# Ventricular, atrial and outflow tract heart progenitors arise from spatially and molecularly distinct regions of the primitive streak

**DOI:** 10.1101/2020.07.12.198994

**Authors:** Kenzo Ivanovitch, Pablo Soro-Barrio, Probir Chakravarty, Rebecca A Jones, Donald M Bell, S. Neda Mousavy Gharavy, Despina Stamataki, Julien Delile, James C Smith, James Briscoe

## Abstract

The heart develops from two sources of mesoderm progenitors, the first and second heart field (FHF and SHF). Using a single cell transcriptomic assay in combination with genetic lineage tracing, we find the FHF and SHF are subdivided into distinct pools of progenitors in gastrulating mouse embryos at earlier stages than previously thought. Each subpopulation has a distinct origin in the primitive streak. The first progenitors to leave the primitive streak contribute to the left ventricle, shortly after right ventricle progenitor emigrate, followed by the outflow tract and atrial progenitors. Moreover, a subset of atrial progenitors are gradually incorporated in posterior locations of the FHF. Although cells allocated to the outflow tract and atrium leave the primitive streak at a similar stage, they arise from different regions. Outflow tract cells originate from distal locations in the primitive streak while atrial progenitors are positioned more proximally. Moreover, single cell RNA sequencing demonstrates that the primitive streak cells contributing to the ventricles have a distinct molecular signature from those forming the outflow tract and atrium. We conclude that cardiac progenitors are pre-patterned within the primitive streak and this prefigures their allocation to distinct anatomical structures of the heart. Together, our data provide a new molecular and spatial map of mammalian cardiac progenitors that will support future studies of heart development, function and disease.

## Supplementary material for "Ventricular, atrial and outflow tract heart progenitors arise from spatially and molecularly distinct regions of the primitive streak": S7_source data

### Sheet: res4.5
Related to S12A Fig
Clustering of the E7+7h datasets, four TnEGP-CreERT2/+ R26Rtdtomato/tdtomat embryos at the EHF stage and after tamoxifen oral gavage at E7+14h res:4.5
gene	avg_logFC	pct.1	pct.2	p_val_adj	cluster Identity		Abreviations:
Rhox5	1.94953	0.99	0.271	0	Exe ectoderm		gene: the unique feature
Fabp3	1.68459	0.988	0.182	0	Exe ectoderm		avg_logFC: log fold-change of the average expression between the two groups. Positive values indicate that the feature is more highly expressed in the first group relative to the second group, where the first group is the cluster of interest and the second group are all the other clusters within the experiment.
S100a6	1.46317	0.934	0.211	0	Exe ectoderm		pct.1: percentage of cells in cluster of interest expressing feature.
Utf1	1.41403	0.956	0.17	0	Exe ectoderm		pct.2: percentage of cells in group 2 or all the other clusters but not the cluster of interest.
Gjb3	1.33983	0.918	0.095	0	Exe ectoderm		p_val_adj: p value adjusted using the bonferroni multiple testing correction
Sfmbt2	1.25271	0.918	0.119	0	Exe ectoderm
Elf5	1.17939	0.775	0.027	0	Exe ectoderm			Cell number
Sfn	0.941474	0.775	0.051	0	Exe ectoderm		Exe ectoderm	498
Tfap2c	0.890611	0.737	0.061	0	Exe ectoderm		Surface ectoderm	128
Tex19.1	0.861381	0.763	0.043	0	Exe ectoderm		Neuroectoderm	289
Tmem54	0.845698	0.769	0.072	0	Exe ectoderm		Caudal neuroectoderm	258
Dnmt3l	0.830929	0.723	0.032	0	Exe ectoderm		Caudal epiblast	171
Gm9	0.827687	0.719	0.011	0	Exe ectoderm		Caudal mesoderm	106
Wnt7b	0.79752	0.693	0.017	0	Exe ectoderm		Presomitic mesoderm	121
Cldn3	0.745015	0.683	0.031	0	Exe ectoderm		Intermediate mesoderm	161
AU018091	0.541136	0.526	0.008	0	Exe ectoderm		pSHF (Paraxial mesoderm)	86
Cldn4	0.592337	0.594	0.027	6.03735e-301	Exe ectoderm		AHF (Pharyngeal mesoderm)	87
Gjb5	0.673967	0.641	0.038	5.00092e-300	Exe ectoderm		Anterior Paraxial mesoderm	75
Ascl2	0.940343	0.685	0.056	2.07855e-297	Exe ectoderm		FHF (Cardiomyocytes)	80
Cdkn2a	0.752025	0.723	0.071	5.48548e-289	Exe ectoderm		Mesenchyme	106
Trap1a	1.1568	0.926	0.2	3.13056e-269	Exe ectoderm		Exe mesoderm	104
Arpc1b	1.35444	0.98	0.396	2.43839e-267	Exe ectoderm		Notochord	48
Dppa4	0.462015	0.472	0.011	1.21598e-266	Exe ectoderm		Definitive endoderm	66
Mt2	1.9017	1	0.409	1.16575e-261	Exe ectoderm		Endothelium and Hematoendothelial progenitors	92
Perp	0.786756	0.737	0.098	8.96198e-258	Exe ectoderm		Erythroid	95
Htra1	0.745354	0.653	0.063	3.7496e-257	Exe ectoderm		Blood progenitors	134
Id2	1.97701	0.988	0.567	9.80325e-254	Exe ectoderm		Parietal Endoderm	67
Efna3	0.688992	0.651	0.066	8.96003e-251	Exe ectoderm		Exe endoderm	327
Fabp3-ps1	0.587633	0.564	0.036	4.74668e-250	Exe ectoderm
Zfp42	0.506222	0.486	0.02	2.32487e-244	Exe ectoderm
Gsto1	1.8236	0.978	0.575	4.67316e-241	Exe ectoderm
Rhox9	0.675572	0.458	0.016	5.15336e-238	Exe ectoderm
Bex1	1.06812	0.996	0.903	1.14629e-235	Exe ectoderm
AU015836	0.493006	0.492	0.025	8.12377e-235	Exe ectoderm
Fbxo21	1.05555	0.916	0.31	2.78434e-227	Exe ectoderm
Syngr1	0.581918	0.635	0.072	3.88719e-226	Exe ectoderm
Bmp8b	0.402174	0.408	0.011	3.88455e-221	Exe ectoderm
Ngfrap1	0.859894	0.998	0.989	4.78284e-218	Exe ectoderm
Mageb16	0.580451	0.598	0.065	3.25005e-214	Exe ectoderm
Smagp	0.692699	0.689	0.106	2.26572e-212	Exe ectoderm
Rhox6	0.842687	0.588	0.063	1.79264e-210	Exe ectoderm
Klhl13	1.20658	0.817	0.216	3.73597e-209	Exe ectoderm
Krt19	0.692781	0.667	0.096	4.62983e-207	Exe ectoderm
Nup62cl	0.934916	0.859	0.24	3.99399e-206	Exe ectoderm
Rps4l	1.03372	0.994	0.745	3.32654e-201	Exe ectoderm
Lgals1	1.12875	0.996	0.73	1.06767e-195	Exe ectoderm
Ckb	1.00443	0.888	0.304	6.61578e-194	Exe ectoderm
Ddah1	1.07424	0.936	0.402	1.21343e-193	Exe ectoderm
Mt1	1.33386	0.996	0.539	8.25968e-191	Exe ectoderm
Mpzl2	0.556264	0.588	0.076	3.05853e-190	Exe ectoderm
Apoc1	0.821154	0.912	0.261	3.37984e-189	Exe ectoderm
Morc4	1.14758	0.876	0.277	1.74127e-188	Exe ectoderm
Sox21	0.465582	0.422	0.028	6.48839e-181	Exe ectoderm
Irx4	0.371689	0.341	0.01	2.40056e-179	Exe ectoderm
Ldoc1	0.386011	0.373	0.019	2.78298e-174	Exe ectoderm
Gadd45b	0.442312	0.462	0.041	4.14986e-174	Exe ectoderm
Dusp9	0.95981	0.986	0.563	4.71458e-174	Exe ectoderm
Errfi1	0.695421	0.737	0.174	1.35391e-173	Exe ectoderm
Gtsf1l	0.415849	0.414	0.029	1.95576e-173	Exe ectoderm
Hand1	0.890273	0.9	0.257	4.65923e-173	Exe ectoderm
Cpne3	0.932485	0.807	0.257	6.10689e-173	Exe ectoderm
Ube2a	0.858376	0.984	0.751	6.55228e-169	Exe ectoderm
Lncenc1	0.457962	0.428	0.036	1.64581e-163	Exe ectoderm
Batf3	0.517004	0.492	0.058	1.77348e-163	Exe ectoderm
Wnt6	0.595322	0.588	0.093	7.25283e-163	Exe ectoderm
Eomes	0.52978	0.444	0.047	1.48953e-156	Exe ectoderm
C77370	0.259113	0.273	0.004	1.37713e-155	Exe ectoderm
Gm1673	1.09797	0.859	0.379	8.84447e-155	Exe ectoderm
Gng2	0.697399	0.845	0.29	9.7062e-151	Exe ectoderm
Tacstd2	0.306451	0.337	0.018	1.73842e-149	Exe ectoderm
Rnf128	0.853837	0.775	0.231	4.69338e-146	Exe ectoderm
Anxa5	0.673073	0.725	0.189	1.00867e-145	Exe ectoderm
Cd9	0.573931	0.845	0.308	2.21756e-145	Exe ectoderm
Casz1	0.288429	0.303	0.013	3.57787e-144	Exe ectoderm
Ndrg1	0.4397	0.428	0.046	1.0605e-143	Exe ectoderm
Akap17b	0.588177	0.566	0.104	8.10921e-143	Exe ectoderm
Pou3f1	0.692954	0.586	0.116	1.59113e-141	Exe ectoderm
Hsp90aa1	0.458628	1	0.996	2.29068e-141	Exe ectoderm
Fmr1nb	0.54404	0.677	0.144	1.47443e-139	Exe ectoderm
Nr0b1	0.320183	0.295	0.013	2.59998e-139	Exe ectoderm
Upp1	0.61915	0.643	0.147	4.55151e-139	Exe ectoderm
Hspb1	0.543794	0.528	0.09	1.88005e-138	Exe ectoderm
Litaf	0.70245	0.831	0.322	3.17612e-138	Exe ectoderm
Clta	0.619418	0.998	0.945	2.29363e-136	Exe ectoderm
Slc40a1	0.416695	0.434	0.055	2.47204e-134	Exe ectoderm
Mybl2	0.713018	0.863	0.375	3.70632e-134	Exe ectoderm
Tinagl1	0.357029	0.52	0.086	1.77036e-130	Exe ectoderm
Pcsk6	0.241643	0.291	0.016	5.2802e-128	Exe ectoderm
Sdc4	0.556769	0.639	0.157	2.70148e-124	Exe ectoderm
9130024F11Rik	0.27017	0.289	0.018	1.34238e-121	Exe ectoderm
Tmem114	0.360983	0.331	0.029	1.51777e-120	Exe ectoderm
Esx1	0.386673	0.339	0.034	3.59256e-118	Exe ectoderm
Eps8l2	0.295663	0.317	0.027	4.05919e-118	Exe ectoderm
Peg10	0.788911	0.98	0.521	4.52176e-118	Exe ectoderm
Oxct1	0.649732	0.805	0.324	1.06153e-117	Exe ectoderm
Klhl22	0.44636	0.546	0.117	8.37919e-117	Exe ectoderm
Hmox1	0.535224	0.673	0.192	1.37055e-116	Exe ectoderm
Eif2s2	0.558869	0.998	0.978	7.73141e-113	Exe ectoderm
Bspry	0.350752	0.452	0.077	2.00878e-112	Exe ectoderm
Nhp2	0.40181	1	0.987	2.28485e-112	Exe ectoderm
Tagln2	0.620784	0.956	0.627	4.06709e-111	Exe ectoderm
Hat1	0.771258	0.972	0.808	1.03148e-110	Exe ectoderm
Satb2	0.276246	0.331	0.036	8.71977e-106	Exe ectoderm
Irx2	0.306159	0.351	0.044	2.60364e-105	Exe ectoderm
Polr1d	0.456165	1	0.965	6.37348e-103	Exe ectoderm
Cebpb	0.613357	0.544	0.137	1.52993e-101	Exe ectoderm
Dgat2	0.451766	0.657	0.188	2.70998e-101	Exe ectoderm
Bst2	0.516647	0.751	0.266	1.44437e-100	Exe ectoderm
Ankrd37	0.407682	0.512	0.117	3.98236e-99	Exe ectoderm
Rbm38	0.554287	0.809	0.333	4.56103e-99	Exe ectoderm
Fpgs	0.468699	0.588	0.165	6.24303e-99	Exe ectoderm
Phlda2	0.757343	0.998	0.832	1.40843e-98	Exe ectoderm
Lgals3	0.282432	0.259	0.02	1.4091e-98	Exe ectoderm
Tomm20	0.391021	0.996	0.989	4.7198e-98	Exe ectoderm
Cd63	0.59617	0.912	0.53	1.18765e-97	Exe ectoderm
Trim6	0.53962	0.759	0.315	4.19846e-97	Exe ectoderm
Noct	0.533967	0.631	0.204	7.36895e-97	Exe ectoderm
Gab1	0.475049	0.608	0.176	8.73944e-97	Exe ectoderm
Cdk2ap2	0.582404	0.837	0.397	1.51268e-96	Exe ectoderm
Galk1	0.554897	0.982	0.746	2.90736e-96	Exe ectoderm
Baz1a	0.595395	0.725	0.29	3.52227e-96	Exe ectoderm
Cdc34	0.545949	0.972	0.752	3.58197e-94	Exe ectoderm
Gatsl3	0.331162	0.42	0.08	2.24409e-92	Exe ectoderm
Ccnd3	0.578838	0.95	0.67	4.61441e-92	Exe ectoderm
Eif4ebp1	0.504296	0.994	0.917	4.74697e-92	Exe ectoderm
Rac3	0.452406	0.596	0.178	2.0982e-91	Exe ectoderm
Tnnt1	0.305363	0.378	0.063	3.21943e-91	Exe ectoderm
Slc25a4	0.503499	0.996	0.944	1.24516e-90	Exe ectoderm
L1td1	0.432543	0.544	0.15	3.72471e-90	Exe ectoderm
Pcgf5	0.544488	0.741	0.279	7.34711e-90	Exe ectoderm
Blvra	0.398545	0.454	0.102	7.76713e-90	Exe ectoderm
Gga2	0.613849	0.926	0.648	2.86366e-89	Exe ectoderm
Ak4	0.493715	0.627	0.212	6.65379e-89	Exe ectoderm
Ldlrap1	0.288472	0.373	0.062	8.93508e-89	Exe ectoderm
2200002D01Rik	0.447978	0.777	0.324	1.0662e-86	Exe ectoderm
Ak1	0.38143	0.458	0.107	1.11918e-85	Exe ectoderm
Plet1	0.276898	0.297	0.037	4.21627e-85	Exe ectoderm
Pmm1	0.494808	0.803	0.376	1.02305e-84	Exe ectoderm
Tubb6	0.518986	0.819	0.405	1.6459e-84	Exe ectoderm
Erbb3	0.24199	0.287	0.036	1.71214e-83	Exe ectoderm
Mrps24	0.48855	0.982	0.862	1.73684e-83	Exe ectoderm
Wbp5	0.430144	0.996	0.968	2.63368e-83	Exe ectoderm
Cldn7	0.391065	0.723	0.247	2.70624e-83	Exe ectoderm
Cib2	0.249382	0.297	0.04	5.26091e-82	Exe ectoderm
Kcnk1	0.400108	0.554	0.163	7.22447e-82	Exe ectoderm
Chchd4	0.52909	0.972	0.733	8.44737e-82	Exe ectoderm
Ydjc	0.325261	0.498	0.125	2.36871e-81	Exe ectoderm
Dag1	0.450272	0.699	0.274	1.28887e-80	Exe ectoderm
Cul4b	0.453711	0.715	0.279	2.44355e-80	Exe ectoderm
Krt18	0.421817	0.978	0.653	6.41331e-80	Exe ectoderm
Ass1	0.316308	0.446	0.101	2.23693e-79	Exe ectoderm
Tpd52	0.462867	0.823	0.373	3.33596e-79	Exe ectoderm
Platr14	0.274903	0.309	0.047	3.89352e-79	Exe ectoderm
Nfkbiz	0.266963	0.327	0.054	8.134e-78	Exe ectoderm
Epcam	0.505305	0.926	0.501	1.00911e-77	Exe ectoderm
H19	0.497721	0.996	0.791	1.49349e-77	Exe ectoderm
Cmtm8	0.38592	0.586	0.188	3.85388e-76	Exe ectoderm
S100a11	0.47958	0.733	0.312	5.27083e-76	Exe ectoderm
Lad1	0.320098	0.456	0.115	1.04878e-75	Exe ectoderm
Ppp1r18	0.310528	0.41	0.092	1.56394e-75	Exe ectoderm
Cldn6	0.350661	0.851	0.351	2.85959e-75	Exe ectoderm
Mtus2	0.21645	0.255	0.031	7.58372e-75	Exe ectoderm
Cystm1	0.305733	0.536	0.147	7.88992e-75	Exe ectoderm
Anxa2	0.365113	0.51	0.139	8.72443e-75	Exe ectoderm
Gata3	0.218215	0.285	0.04	5.21764e-74	Exe ectoderm
Mbnl2	0.324918	0.484	0.131	7.64671e-74	Exe ectoderm
S100a10	0.481667	0.964	0.67	2.60451e-73	Exe ectoderm
F2rl1	0.26456	0.327	0.058	1.26394e-72	Exe ectoderm
Ezr	0.482202	0.9	0.495	1.49538e-72	Exe ectoderm
Pcsk1n	0.405304	0.725	0.283	3.25173e-72	Exe ectoderm
Esrp1	0.303316	0.432	0.107	7.86618e-72	Exe ectoderm
Slc44a1	0.35039	0.52	0.157	1.42084e-71	Exe ectoderm
Rinl	0.195727	0.253	0.032	2.59851e-71	Exe ectoderm
Satb1	0.434738	0.554	0.187	6.27081e-71	Exe ectoderm
Vapa	0.381931	0.99	0.953	1.0012e-69	Exe ectoderm
Rtn1	0.285119	0.321	0.06	3.07269e-69	Exe ectoderm
Fos	0.632682	0.608	0.228	3.81033e-69	Exe ectoderm
Fbxo6	0.288694	0.414	0.097	4.86649e-69	Exe ectoderm
Higd1a	0.46186	0.966	0.843	1.46357e-68	Exe ectoderm
Igf2	0.423238	0.747	0.315	7.01981e-68	Exe ectoderm
Agpat2	0.332577	0.52	0.165	1.31952e-67	Exe ectoderm
Cited1	0.172589	0.936	0.485	1.54584e-66	Exe ectoderm
Rpl13a	0.286706	0.998	0.993	4.61156e-66	Exe ectoderm
Dcun1d5	0.397254	0.984	0.929	6.94e-66	Exe ectoderm
Zbtb10	0.360635	0.502	0.157	6.95754e-66	Exe ectoderm
Ranbp17	0.210762	0.275	0.044	9.02101e-66	Exe ectoderm
Fgfr2	0.37036	0.516	0.17	4.58053e-65	Exe ectoderm
Rpp25	0.259711	0.339	0.072	5.87527e-64	Exe ectoderm
Cyb5b	0.451147	0.904	0.604	6.64172e-64	Exe ectoderm
Adam15	0.224003	0.315	0.061	2.32854e-63	Exe ectoderm
Plec	0.273026	0.382	0.092	2.42694e-63	Exe ectoderm
1500009L16Rik	0.489166	0.727	0.369	2.85723e-63	Exe ectoderm
Cltb	0.285624	0.376	0.09	3.00978e-63	Exe ectoderm
Inpp1	0.220639	0.253	0.038	4.28949e-63	Exe ectoderm
Tead4	0.244093	0.297	0.055	4.71467e-63	Exe ectoderm
Gpi1	0.451385	0.954	0.786	1.02122e-62	Exe ectoderm
Limk2	0.315449	0.426	0.119	1.69726e-62	Exe ectoderm
Cbx7	0.30217	0.426	0.118	1.85088e-62	Exe ectoderm
S100a13	0.299621	0.458	0.131	2.22748e-62	Exe ectoderm
Bend4	0.325131	0.514	0.168	4.22706e-62	Exe ectoderm
Tfeb	0.230542	0.311	0.061	5.2157e-62	Exe ectoderm
Tmem2	0.335419	0.55	0.195	1.13713e-60	Exe ectoderm
Zfp462	0.381548	0.608	0.237	1.2839e-60	Exe ectoderm
Rps5	0.15302	1	1	1.51074e-60	Exe ectoderm
Erdr1	0.442196	0.906	0.601	1.90579e-60	Exe ectoderm
Ankrd33b	0.191834	0.279	0.049	4.12708e-60	Exe ectoderm
Id1	0.655827	0.859	0.554	6.42337e-60	Exe ectoderm
1110008P14Rik	0.429446	0.829	0.478	8.34453e-60	Exe ectoderm
Folr1	0.154285	0.522	0.151	1.09914e-59	Exe ectoderm
Pdlim1	0.367444	0.669	0.281	6.26636e-59	Exe ectoderm
Mif4gd	0.329033	0.542	0.196	3.44989e-58	Exe ectoderm
Bcor	0.501057	0.604	0.264	3.57322e-58	Exe ectoderm
Gm2a	0.191043	0.277	0.05	3.9105e-58	Exe ectoderm
Mkrn1	0.432332	0.886	0.569	3.93985e-58	Exe ectoderm
Gata2	0.390298	0.369	0.094	6.86032e-58	Exe ectoderm
Sord	0.341862	0.532	0.187	8.60884e-58	Exe ectoderm
Avpi1	0.376307	0.747	0.358	9.92419e-58	Exe ectoderm
Anp32b	0.293679	0.998	0.995	1.3538e-57	Exe ectoderm
Pdcd6	0.429375	0.934	0.743	1.42634e-57	Exe ectoderm
Dnase2a	0.216516	0.289	0.057	3.01398e-57	Exe ectoderm
Anxa7	0.405788	0.697	0.342	9.64034e-57	Exe ectoderm
Dusp14	0.240292	0.301	0.063	3.09823e-56	Exe ectoderm
mt-Rnr2	0.440034	0.954	0.748	3.47871e-56	Exe ectoderm
Tax1bp3	0.396188	0.775	0.408	4.20756e-56	Exe ectoderm
Tfrc	0.422012	0.703	0.351	5.50795e-56	Exe ectoderm
Sars2	0.340817	0.5	0.177	9.54675e-56	Exe ectoderm
Mdfi	0.295883	0.428	0.128	2.03395e-55	Exe ectoderm
Cd63-ps	0.288703	0.556	0.199	4.40835e-55	Exe ectoderm
Rpp21	0.42926	0.918	0.631	4.4599e-55	Exe ectoderm
Myo1c	0.269312	0.408	0.116	1.62928e-54	Exe ectoderm
Mettl25	0.240466	0.323	0.076	2.87269e-54	Exe ectoderm
Cdh1	0.394718	0.707	0.334	5.76283e-54	Exe ectoderm
Anxa3	0.206224	0.301	0.064	6.54131e-54	Exe ectoderm
Ahnak	0.213757	0.468	0.143	5.6575e-53	Exe ectoderm
Slc44a2	0.245608	0.359	0.096	5.8951e-53	Exe ectoderm
Vill	0.209851	0.287	0.06	6.21954e-53	Exe ectoderm
Gabarapl1	0.340646	0.57	0.228	1.15573e-52	Exe ectoderm
Timm17a	0.380031	0.952	0.793	3.8665e-52	Exe ectoderm
Scd1	0.326983	0.52	0.193	9.42028e-52	Exe ectoderm
N4bp3	0.237403	0.303	0.069	1.36029e-51	Exe ectoderm
Junb	0.322744	0.524	0.192	1.76707e-51	Exe ectoderm
Gfer	0.416435	0.888	0.621	3.41104e-51	Exe ectoderm
Mgat4b	0.255224	0.428	0.134	3.98281e-51	Exe ectoderm
Nip7	0.400473	0.95	0.796	9.43001e-51	Exe ectoderm
Slc7a5	0.32223	0.594	0.255	1.20999e-50	Exe ectoderm
Fem1b	0.429164	0.861	0.579	1.40035e-50	Exe ectoderm
Alg13	0.410306	0.693	0.358	1.46841e-50	Exe ectoderm
Mrpl33	0.400227	0.944	0.754	2.01393e-50	Exe ectoderm
Wnk3	0.232104	0.351	0.094	2.54292e-50	Exe ectoderm
Sys1	0.409733	0.861	0.588	2.57553e-50	Exe ectoderm
Idh3a	0.401655	0.886	0.608	3.23605e-50	Exe ectoderm
Emc6	0.345943	0.982	0.898	4.23147e-50	Exe ectoderm
Rdm1	0.251117	0.438	0.14	5.05835e-50	Exe ectoderm
Yrdc	0.388913	0.908	0.662	7.11719e-50	Exe ectoderm
Isyna1	0.416597	0.869	0.577	1.15573e-49	Exe ectoderm
Tbrg1	0.387892	0.932	0.715	1.19053e-49	Exe ectoderm
Pdk1	0.286556	0.492	0.179	1.48079e-49	Exe ectoderm
Ddx21	0.373683	0.922	0.702	2.16564e-49	Exe ectoderm
Gabarapl2	0.434015	0.865	0.616	4.64865e-49	Exe ectoderm
Tnfrsf12a	0.258379	0.424	0.131	5.17754e-49	Exe ectoderm
Fermt2	0.399929	0.797	0.467	5.27992e-49	Exe ectoderm
Rangrf	0.375051	0.876	0.573	5.80537e-49	Exe ectoderm
Mta3	0.348424	0.61	0.273	1.49454e-48	Exe ectoderm
Tor2a	0.336851	0.582	0.251	1.66661e-48	Exe ectoderm
St14	0.206751	0.279	0.061	2.71834e-48	Exe ectoderm
Platr27	0.267445	0.341	0.094	4.55149e-48	Exe ectoderm
Dsp	0.310513	0.596	0.243	1.43769e-47	Exe ectoderm
Nabp1	0.286446	0.506	0.189	1.74205e-47	Exe ectoderm
Sin3b	0.42108	0.799	0.516	3.71635e-47	Exe ectoderm
Serpinb6a	0.331751	0.689	0.344	4.02419e-47	Exe ectoderm
Nenf	0.384028	0.749	0.404	1.04875e-46	Exe ectoderm
Aldoa	0.276625	1	0.985	2.42303e-46	Exe ectoderm
Dcaf12l1	0.284645	0.353	0.104	2.45287e-46	Exe ectoderm
Acot7	0.3349	0.618	0.287	2.77686e-46	Exe ectoderm
Arpc5l	0.372685	0.942	0.788	3.0661e-46	Exe ectoderm
Lasp1	0.359862	0.536	0.23	6.17581e-46	Exe ectoderm
Eif1a	0.37481	0.958	0.799	6.65221e-46	Exe ectoderm
Srm	0.286782	0.99	0.938	7.44525e-46	Exe ectoderm
Car2	0.220018	0.757	0.389	1.08063e-45	Exe ectoderm
Mgarp	0.209372	0.323	0.086	1.25527e-45	Exe ectoderm
Slc16a3	0.396268	0.793	0.476	1.43849e-45	Exe ectoderm
Gldc	0.242383	0.655	0.286	1.46426e-45	Exe ectoderm
Sigmar1	0.350575	0.775	0.446	1.94363e-45	Exe ectoderm
Rab15	0.179435	0.257	0.055	3.86489e-45	Exe ectoderm
Mdh2	0.309546	0.996	0.944	4.30419e-45	Exe ectoderm
Ctdspl	0.215167	0.315	0.085	9.98425e-45	Exe ectoderm
Rras2	0.401747	0.898	0.7	1.03585e-44	Exe ectoderm
Mpped2	0.320868	0.454	0.17	1.25218e-44	Exe ectoderm
Trim27	0.387182	0.89	0.678	1.62261e-44	Exe ectoderm
Ppif	0.363153	0.689	0.364	2.09686e-44	Exe ectoderm
Cops7a	0.406795	0.793	0.526	2.45235e-44	Exe ectoderm
Hbegf	0.271528	0.367	0.113	2.60894e-44	Exe ectoderm
Denr	0.321245	0.984	0.9	2.65631e-44	Exe ectoderm
Jade3	0.322499	0.54	0.232	5.47278e-44	Exe ectoderm
Arhgap10	0.259012	0.426	0.148	8.07313e-44	Exe ectoderm
Zbtb44	0.18495	0.281	0.068	1.32693e-43	Exe ectoderm
Dph3	0.349809	0.974	0.83	1.3329e-43	Exe ectoderm
Jade1	0.315871	0.719	0.373	1.85324e-43	Exe ectoderm
1700017B05Rik	0.263432	0.424	0.147	4.29686e-43	Exe ectoderm
Wwc1	0.236882	0.365	0.114	4.61056e-43	Exe ectoderm
Nmt2	0.360344	0.709	0.399	8.86878e-43	Exe ectoderm
Psmd7	0.350603	0.984	0.911	9.06341e-43	Exe ectoderm
2210016F16Rik	0.301705	0.649	0.308	1.25491e-42	Exe ectoderm
Hspa9	0.293388	0.992	0.941	2.08001e-42	Exe ectoderm
Flnb	0.275383	0.486	0.19	2.51268e-42	Exe ectoderm
Cgn	0.185473	0.297	0.077	2.74965e-42	Exe ectoderm
Cnih4	0.359482	0.914	0.683	3.0188e-42	Exe ectoderm
Hdac6	0.261771	0.482	0.187	3.54001e-42	Exe ectoderm
Tpst2	0.269054	0.578	0.248	1.05441e-41	Exe ectoderm
Cisd3	0.305903	0.568	0.25	1.82742e-41	Exe ectoderm
Naa50	0.313508	0.99	0.907	2.06676e-41	Exe ectoderm
Mrpl42	0.274781	0.998	0.964	2.85534e-41	Exe ectoderm
Pigyl	0.365727	0.821	0.514	6.44279e-41	Exe ectoderm
Mospd3	0.220125	0.363	0.115	7.06771e-41	Exe ectoderm
Tjp2	0.315848	0.604	0.294	8.34553e-41	Exe ectoderm
Mvd	0.264961	0.486	0.193	1.23343e-40	Exe ectoderm
Abhd11	0.298017	0.52	0.223	2.28729e-40	Exe ectoderm
Akt1	0.302681	0.506	0.211	2.33557e-40	Exe ectoderm
Cox14	0.351361	0.9	0.649	2.6884e-40	Exe ectoderm
Zswim1	0.223981	0.363	0.12	1.31543e-39	Exe ectoderm
Hibch	0.241782	0.422	0.154	5.80663e-39	Exe ectoderm
Cyr61	0.213786	0.542	0.232	7.6057e-39	Exe ectoderm
Pwwp2b	0.205507	0.301	0.087	8.74368e-39	Exe ectoderm
Rell1	0.224841	0.422	0.154	1.84552e-38	Exe ectoderm
Hspbap1	0.301424	0.618	0.308	5.65614e-38	Exe ectoderm
Pgp	0.342687	0.938	0.723	8.15365e-38	Exe ectoderm
Rpl32	0.116012	1	1	1.12449e-37	Exe ectoderm
Klf2	0.227814	0.263	0.069	2.36152e-37	Exe ectoderm
Asns	0.325284	0.753	0.448	2.87652e-37	Exe ectoderm
Ncoa3	0.247189	0.412	0.153	3.10842e-37	Exe ectoderm
Minos1	0.277397	0.992	0.939	3.41805e-37	Exe ectoderm
Dbi	0.214235	0.994	0.936	6.68361e-37	Exe ectoderm
1700021F05Rik	0.295688	0.62	0.319	9.57287e-37	Exe ectoderm
Mllt4	0.321688	0.739	0.417	1.31597e-36	Exe ectoderm
Pin1	0.27839	0.99	0.944	1.42155e-36	Exe ectoderm
Ak2	0.336128	0.896	0.726	3.35957e-36	Exe ectoderm
Mrpl17	0.284407	0.988	0.863	5.23642e-36	Exe ectoderm
Rabac1	0.330205	0.763	0.462	6.15661e-36	Exe ectoderm
Etf1	0.301079	0.984	0.877	6.19485e-36	Exe ectoderm
Churc1	0.336015	0.769	0.481	7.00949e-36	Exe ectoderm
Bok	0.264492	0.438	0.174	1.00125e-35	Exe ectoderm
Efna4	0.269308	0.488	0.211	1.05804e-35	Exe ectoderm
Lyrm9	0.215321	0.313	0.098	1.44965e-35	Exe ectoderm
Spint1	0.203711	0.39	0.14	1.55807e-35	Exe ectoderm
Txnl1	0.283119	0.972	0.894	2.37779e-35	Exe ectoderm
Unc5b	0.244694	0.454	0.187	2.58112e-35	Exe ectoderm
Atox1	0.236779	0.996	0.975	2.92254e-35	Exe ectoderm
Arpc4	0.319466	0.898	0.671	2.99178e-35	Exe ectoderm
Nek6	0.193242	0.337	0.111	4.89514e-35	Exe ectoderm
Lmna	0.172538	0.357	0.118	5.73945e-35	Exe ectoderm
Impa2	0.234812	0.428	0.167	6.28903e-35	Exe ectoderm
Ucp2	0.220962	0.367	0.131	9.30486e-35	Exe ectoderm
Stard10	0.215574	0.428	0.164	1.84965e-34	Exe ectoderm
Prss8	0.208149	0.41	0.147	2.06281e-34	Exe ectoderm
Aard	0.230225	0.357	0.124	2.34987e-34	Exe ectoderm
Gas2l1	0.198409	0.349	0.12	2.67735e-34	Exe ectoderm
N4bp2	0.311971	0.604	0.316	3.51691e-34	Exe ectoderm
Wsb2	0.178547	0.289	0.086	4.06556e-34	Exe ectoderm
Hk1	0.157183	0.261	0.069	4.45203e-34	Exe ectoderm
Tmem97	0.300385	0.865	0.609	4.98866e-34	Exe ectoderm
Zfp706	0.260643	0.984	0.926	7.21528e-34	Exe ectoderm
Nsun2	0.310344	0.938	0.789	8.46093e-34	Exe ectoderm
Bola2	0.271969	0.976	0.912	1.7197e-33	Exe ectoderm
Anapc15	0.326254	0.827	0.604	1.93876e-33	Exe ectoderm
Ccne1	0.332085	0.888	0.654	2.34196e-33	Exe ectoderm
Txn2	0.278792	0.974	0.852	2.60895e-33	Exe ectoderm
Rpl36al	0.221703	0.998	0.984	4.9471e-33	Exe ectoderm
Atxn10	0.342968	0.916	0.73	6.18833e-33	Exe ectoderm
Tubb4b	0.302605	0.96	0.843	6.56381e-33	Exe ectoderm
Dusp1	0.269262	0.432	0.181	6.94023e-33	Exe ectoderm
Ehd1	0.294101	0.765	0.464	8.97623e-33	Exe ectoderm
Tcf20	0.226163	0.392	0.149	9.27115e-33	Exe ectoderm
Rplp1	0.157045	1	0.999	9.53623e-33	Exe ectoderm
Dnajc21	0.303306	0.675	0.384	1.00897e-32	Exe ectoderm
Bri3bp	0.310674	0.681	0.387	1.0313e-32	Exe ectoderm
Hdgf	0.228141	0.994	0.958	1.16364e-32	Exe ectoderm
Polr2h	0.3047	0.938	0.809	1.43889e-32	Exe ectoderm
Tst	0.181125	0.291	0.09	1.83392e-32	Exe ectoderm
Tmem109	0.210324	0.396	0.151	1.92417e-32	Exe ectoderm
Dnmt3b	0.204482	0.946	0.739	2.38748e-32	Exe ectoderm
Stat6	0.179835	0.285	0.087	3.78902e-32	Exe ectoderm
Tmem167	0.255093	0.992	0.957	4.20399e-32	Exe ectoderm
Capg	0.2695	0.43	0.179	6.72173e-32	Exe ectoderm
Chchd10	0.311329	0.859	0.516	7.71342e-32	Exe ectoderm
Ung	0.307788	0.851	0.562	9.22301e-32	Exe ectoderm
Atrx	0.416611	0.827	0.619	2.19738e-31	Exe ectoderm
Cebpz	0.314606	0.827	0.59	3.1462e-31	Exe ectoderm
Gpx1	0.223809	1	0.977	3.21293e-31	Exe ectoderm
Ctnnal1	0.214048	0.388	0.151	3.62005e-31	Exe ectoderm
Mkks	0.301396	0.751	0.488	4.80404e-31	Exe ectoderm
Shmt1	0.316554	0.675	0.394	5.20978e-31	Exe ectoderm
Eef2k	0.160235	0.269	0.08	5.62993e-31	Exe ectoderm
Gm21887	0.190207	0.325	0.112	6.22066e-31	Exe ectoderm
Gemin6	0.314551	0.721	0.446	1.42217e-30	Exe ectoderm
Mad2l2	0.238501	0.554	0.27	2.01981e-30	Exe ectoderm
Gng12	0.183976	0.586	0.276	2.04715e-30	Exe ectoderm
Atg101	0.297255	0.612	0.33	2.65116e-30	Exe ectoderm
Akap1	0.175702	0.341	0.12	3.11654e-30	Exe ectoderm
Ints4	0.236513	0.406	0.17	4.88924e-30	Exe ectoderm
Ftl1	0.147055	1	0.998	5.75158e-30	Exe ectoderm
Mrpl57	0.315628	0.94	0.794	6.07776e-30	Exe ectoderm
Efhd2	0.242776	0.414	0.169	6.52168e-30	Exe ectoderm
Vasp	0.270315	0.721	0.428	6.96733e-30	Exe ectoderm
Eef1e1	0.281703	0.978	0.883	8.57507e-30	Exe ectoderm
Clstn1	0.230492	0.436	0.187	1.13658e-29	Exe ectoderm
Gm14295	0.142466	0.259	0.076	1.17052e-29	Exe ectoderm
Vdac1	0.25694	0.988	0.917	1.39479e-29	Exe ectoderm
Mapk14	0.271526	0.663	0.369	1.41392e-29	Exe ectoderm
Plekhf2	0.305626	0.683	0.397	2.39481e-29	Exe ectoderm
Zfp593	0.285601	0.705	0.427	3.01537e-29	Exe ectoderm
Odc1	0.253121	0.984	0.931	3.04596e-29	Exe ectoderm
Pop5	0.278615	0.936	0.745	3.52045e-29	Exe ectoderm
Ogt	0.312776	0.745	0.497	4.82192e-29	Exe ectoderm
Eef2kmt	0.200979	0.367	0.142	4.89122e-29	Exe ectoderm
Txn1	0.222344	0.996	0.972	6.23609e-29	Exe ectoderm
Wdr12	0.286625	0.851	0.601	6.86121e-29	Exe ectoderm
Umps	0.297255	0.855	0.624	1.40191e-28	Exe ectoderm
Pfkp	0.153554	0.253	0.076	1.4249e-28	Exe ectoderm
Zfpm1	0.208165	0.41	0.168	1.48953e-28	Exe ectoderm
Ap1m2	0.203481	0.373	0.147	1.80185e-28	Exe ectoderm
Pmvk	0.260053	0.598	0.324	1.9692e-28	Exe ectoderm
Cisd1	0.260745	0.954	0.835	2.76122e-28	Exe ectoderm
mt-Nd6	0.255183	0.452	0.202	3.22343e-28	Exe ectoderm
Llgl2	0.171599	0.329	0.119	3.6363e-28	Exe ectoderm
Pus1	0.252329	0.564	0.288	4.84286e-28	Exe ectoderm
Prelid2	0.208488	0.406	0.17	5.88704e-28	Exe ectoderm
Rcl1	0.282514	0.807	0.542	7.21409e-28	Exe ectoderm
Zmynd19	0.277332	0.663	0.384	8.77401e-28	Exe ectoderm
Ube2o	0.193498	0.361	0.14	9.55276e-28	Exe ectoderm
Cdkn2aipnl	0.271552	0.711	0.426	2.3411e-27	Exe ectoderm
Polr3g	0.279159	0.641	0.37	2.48007e-27	Exe ectoderm
Gmnn	0.291385	0.934	0.808	2.93149e-27	Exe ectoderm
Atp6v1f	0.24804	0.986	0.916	3.63528e-27	Exe ectoderm
Cdc42se1	0.240135	0.55	0.281	3.88679e-27	Exe ectoderm
Eif6	0.263245	0.954	0.881	3.9673e-27	Exe ectoderm
S1pr2	0.174582	0.271	0.089	4.02849e-27	Exe ectoderm
Grb2	0.246864	0.542	0.275	4.26135e-27	Exe ectoderm
Plp2	0.231817	0.448	0.206	5.67009e-27	Exe ectoderm
2310030G06Rik	0.160009	0.299	0.103	5.7724e-27	Exe ectoderm
Hic2	0.243405	0.512	0.253	6.49083e-27	Exe ectoderm
Cox11	0.267408	0.665	0.396	7.63507e-27	Exe ectoderm
Sec14l1	0.185661	0.384	0.157	7.74353e-27	Exe ectoderm
Tspan33	0.153045	0.333	0.121	8.96436e-27	Exe ectoderm
Ifi30	0.104124	0.516	0.227	9.19642e-27	Exe ectoderm
2810004N23Rik	0.264603	0.926	0.801	1.04243e-26	Exe ectoderm
Impdh1	0.229139	0.516	0.253	1.09976e-26	Exe ectoderm
Gadd45gip1	0.275825	0.95	0.864	1.13035e-26	Exe ectoderm
Cuta	0.294839	0.912	0.76	1.24168e-26	Exe ectoderm
Ero1l	0.2196	0.474	0.223	1.70749e-26	Exe ectoderm
Ndufaf2	0.27304	0.853	0.624	3.05315e-26	Exe ectoderm
Spint2	0.244642	0.777	0.467	3.66657e-26	Exe ectoderm
Rps15	0.115752	1	1	4.41945e-26	Exe ectoderm
Ppp1r9b	0.143317	0.255	0.08	5.55264e-26	Exe ectoderm
Klf9	0.215393	0.448	0.207	6.12898e-26	Exe ectoderm
A430005L14Rik	0.28575	0.817	0.577	6.18776e-26	Exe ectoderm
Tnip1	0.183502	0.303	0.112	6.26094e-26	Exe ectoderm
Piezo1	0.163157	0.303	0.11	6.28181e-26	Exe ectoderm
Arpp19	0.185315	0.994	0.982	9.45636e-26	Exe ectoderm
Rps21	0.157129	1	0.999	9.61847e-26	Exe ectoderm
Utp23	0.216981	0.566	0.296	1.04272e-25	Exe ectoderm
Celf1	0.288955	0.95	0.778	1.31197e-25	Exe ectoderm
Nop14	0.298511	0.765	0.514	1.50684e-25	Exe ectoderm
F11r	0.272644	0.643	0.366	1.50715e-25	Exe ectoderm
Szrd1	0.286428	0.779	0.536	1.84619e-25	Exe ectoderm
Aprt	0.167554	0.996	0.936	2.32583e-25	Exe ectoderm
Lpgat1	0.219279	0.504	0.246	3.00858e-25	Exe ectoderm
Wdr77	0.272462	0.942	0.819	4.48665e-25	Exe ectoderm
Fam136a	0.263286	0.994	0.909	4.79409e-25	Exe ectoderm
Rad23b	0.250619	0.964	0.864	6.62796e-25	Exe ectoderm
Nans	0.272304	0.799	0.553	7.88827e-25	Exe ectoderm
Tuba4a	0.184928	0.464	0.217	9.81927e-25	Exe ectoderm
Mrpl51	0.240368	0.944	0.788	1.00756e-24	Exe ectoderm
Tmem189	0.206477	0.41	0.187	1.31759e-24	Exe ectoderm
Vcpip1	0.216894	0.428	0.195	1.57719e-24	Exe ectoderm
Necap1	0.209677	0.444	0.211	1.72088e-24	Exe ectoderm
Eras	0.176344	0.337	0.133	3.17445e-24	Exe ectoderm
Tspan4	0.234468	0.633	0.352	3.31838e-24	Exe ectoderm
Ubc	0.288615	0.956	0.822	4.00229e-24	Exe ectoderm
Gpx4	0.199589	0.998	0.99	4.3298e-24	Exe ectoderm
Ccdc107	0.191929	0.41	0.182	4.85195e-24	Exe ectoderm
Degs1	0.17996	0.817	0.535	6.59929e-24	Exe ectoderm
Ubald1	0.230749	0.472	0.234	7.01361e-24	Exe ectoderm
Rnh1	0.243558	0.62	0.352	8.14635e-24	Exe ectoderm
Kat6b	0.173613	0.293	0.11	8.18385e-24	Exe ectoderm
Polr1c	0.26677	0.896	0.728	9.48637e-24	Exe ectoderm
Tpi1	0.22295	0.99	0.952	1.22521e-23	Exe ectoderm
Slc38a4	0.271087	0.649	0.368	1.26335e-23	Exe ectoderm
Ak6	0.27281	0.882	0.719	1.66578e-23	Exe ectoderm
Lrrn4	0.159101	0.349	0.139	1.68596e-23	Exe ectoderm
Akip1	0.166587	0.402	0.175	2.16619e-23	Exe ectoderm
Kctd15	0.159265	0.313	0.12	2.33016e-23	Exe ectoderm
Myl12a	0.215495	0.992	0.941	2.36643e-23	Exe ectoderm
Atm	0.17768	0.349	0.143	2.43281e-23	Exe ectoderm
Dgcr8	0.227198	0.566	0.307	2.50072e-23	Exe ectoderm
Mrps26	0.260757	0.91	0.718	2.50716e-23	Exe ectoderm
Arrb2	0.188006	0.418	0.19	3.32532e-23	Exe ectoderm
Rassf3	0.152492	0.367	0.154	3.45134e-23	Exe ectoderm
Rab12	0.179991	0.299	0.115	3.81114e-23	Exe ectoderm
Card19	0.167418	0.345	0.14	3.82557e-23	Exe ectoderm
Tomm5	0.189066	0.99	0.927	4.29469e-23	Exe ectoderm
Bnip3	0.253447	0.759	0.502	4.55165e-23	Exe ectoderm
Tsen34	0.255854	0.837	0.616	5.85135e-23	Exe ectoderm
Ap4s1	0.255109	0.669	0.416	6.73334e-23	Exe ectoderm
Hspg2	0.18563	0.394	0.174	8.15178e-23	Exe ectoderm
Ywhag	0.274035	0.914	0.762	9.23205e-23	Exe ectoderm
Coa6	0.210567	0.552	0.3	9.59257e-23	Exe ectoderm
Txnl4a	0.227292	0.972	0.906	9.66847e-23	Exe ectoderm
Irx3	0.21015	0.52	0.259	1.19316e-22	Exe ectoderm
Pura	0.1729	0.351	0.147	1.20245e-22	Exe ectoderm
Clcn5	0.196254	0.588	0.316	1.41516e-22	Exe ectoderm
Smim13	0.1882	0.422	0.198	1.59005e-22	Exe ectoderm
Get4	0.271472	0.795	0.577	1.61912e-22	Exe ectoderm
Gramd3	0.160784	0.267	0.095	1.72454e-22	Exe ectoderm
Pdxk	0.153863	0.279	0.102	1.74336e-22	Exe ectoderm
Ubfd1	0.269056	0.898	0.724	1.77987e-22	Exe ectoderm
Rbm25	0.22336	0.976	0.899	1.93157e-22	Exe ectoderm
Snhg6	0.257648	0.839	0.615	1.99849e-22	Exe ectoderm
Asf1b	0.205939	0.494	0.251	2.23093e-22	Exe ectoderm
Ppa1	0.23023	0.97	0.913	2.52458e-22	Exe ectoderm
Mak16	0.252482	0.876	0.684	3.36382e-22	Exe ectoderm
C1qbp	0.215429	0.996	0.949	3.87415e-22	Exe ectoderm
Fbxw2	0.226782	0.685	0.428	4.15218e-22	Exe ectoderm
Ubxn1	0.238909	0.946	0.805	4.25701e-22	Exe ectoderm
Ninj1	0.212438	0.554	0.294	4.77609e-22	Exe ectoderm
Eif2d	0.209339	0.568	0.315	6.59874e-22	Exe ectoderm
Rnf4	0.258748	0.843	0.605	6.7656e-22	Exe ectoderm
Psap	0.273416	0.727	0.487	7.62044e-22	Exe ectoderm
Wdr3	0.220953	0.651	0.384	7.77077e-22	Exe ectoderm
Igsf8	0.132912	0.251	0.086	7.80131e-22	Exe ectoderm
Tcf7l1	0.211481	0.432	0.207	8.02759e-22	Exe ectoderm
Tomm40	0.21063	0.966	0.894	8.06252e-22	Exe ectoderm
Ptpmt1	0.243866	0.594	0.348	8.27854e-22	Exe ectoderm
Gtf2h1	0.238879	0.665	0.405	8.80907e-22	Exe ectoderm
Metap1	0.24111	0.647	0.388	9.97067e-22	Exe ectoderm
2310022B05Rik	0.167011	0.404	0.183	9.99602e-22	Exe ectoderm
Dnajc2	0.255984	0.928	0.785	1.00347e-21	Exe ectoderm
Pole4	0.253616	0.908	0.762	1.1235e-21	Exe ectoderm
Ahdc1	0.177967	0.349	0.151	1.15132e-21	Exe ectoderm
Rps6ka1	0.211264	0.532	0.284	1.17759e-21	Exe ectoderm
Bcr	0.147882	0.295	0.112	1.20764e-21	Exe ectoderm
Arhgdig	0.175938	0.331	0.137	1.31816e-21	Exe ectoderm
Ash2l	0.258161	0.777	0.546	1.95545e-21	Exe ectoderm
Cox4i1	0.173816	1	0.998	2.09408e-21	Exe ectoderm
G3bp2	0.243253	0.964	0.852	2.43762e-21	Exe ectoderm
Cnbp	0.170487	1	0.982	2.72233e-21	Exe ectoderm
Gak	0.213211	0.438	0.22	3.18143e-21	Exe ectoderm
Tceb1	0.204731	0.986	0.947	3.89763e-21	Exe ectoderm
Ppcs	0.181809	0.416	0.196	3.8977e-21	Exe ectoderm
Atp6v1c1	0.232453	0.767	0.52	6.21473e-21	Exe ectoderm
Polr2f	0.203018	0.984	0.957	6.23199e-21	Exe ectoderm
Eif5b	0.232436	0.974	0.91	7.86028e-21	Exe ectoderm
Hras	0.249413	0.863	0.686	8.23691e-21	Exe ectoderm
Sc5d	0.187597	0.323	0.138	9.17826e-21	Exe ectoderm
Dohh	0.239045	0.863	0.655	1.22299e-20	Exe ectoderm
U2surp	0.279393	0.88	0.738	1.34813e-20	Exe ectoderm
Dtd1	0.211281	0.624	0.372	1.68473e-20	Exe ectoderm
Tnfrsf21	0.205018	0.442	0.223	1.71425e-20	Exe ectoderm
Rbm19	0.160193	0.414	0.193	1.85229e-20	Exe ectoderm
Got1	0.237435	0.689	0.432	1.8705e-20	Exe ectoderm
Tom1	0.150608	0.325	0.136	1.90201e-20	Exe ectoderm
Atp5d	0.196905	0.996	0.974	2.27062e-20	Exe ectoderm
Derl2	0.234596	0.661	0.414	2.33471e-20	Exe ectoderm
Psmd5	0.251695	0.679	0.437	2.43885e-20	Exe ectoderm
Rae1	0.263989	0.882	0.704	2.82768e-20	Exe ectoderm
Dynlt1f	0.226523	0.61	0.364	2.98835e-20	Exe ectoderm
Fam207a	0.220891	0.566	0.33	3.6877e-20	Exe ectoderm
Ncl	0.180512	1	0.998	4.7102e-20	Exe ectoderm
Xrcc6bp1	0.159346	0.373	0.169	5.62179e-20	Exe ectoderm
Mrpl20	0.193028	0.982	0.933	8.29853e-20	Exe ectoderm
Birc5	0.20825	0.99	0.94	8.38132e-20	Exe ectoderm
Metap2	0.19123	0.988	0.952	1.04002e-19	Exe ectoderm
Myc	0.184867	0.333	0.143	1.19255e-19	Exe ectoderm
Ubash3b	0.103354	0.255	0.091	1.50753e-19	Exe ectoderm
Map2k1	0.230068	0.647	0.403	1.50869e-19	Exe ectoderm
Trip10	0.174065	0.386	0.181	1.72826e-19	Exe ectoderm
Sepw1	0.215549	0.998	0.961	1.79823e-19	Exe ectoderm
Ralbp1	0.29261	0.831	0.617	2.02271e-19	Exe ectoderm
Eif3j1	0.237057	0.821	0.601	2.1529e-19	Exe ectoderm
Rab35	0.205885	0.582	0.329	2.18826e-19	Exe ectoderm
Lamtor1	0.230304	0.918	0.777	2.33363e-19	Exe ectoderm
Scamp1	0.167808	0.382	0.178	2.3345e-19	Exe ectoderm
Calm2	0.14964	1	0.996	2.4954e-19	Exe ectoderm
Phf3	0.242022	0.588	0.354	2.9116e-19	Exe ectoderm
Rrp7a	0.241764	0.743	0.498	3.00714e-19	Exe ectoderm
Ccng1	0.214536	0.532	0.297	3.13099e-19	Exe ectoderm
Aamdc	0.208421	0.482	0.255	3.1486e-19	Exe ectoderm
Slc25a32	0.163389	0.267	0.103	3.28532e-19	Exe ectoderm
Chmp4b	0.239489	0.815	0.574	3.46562e-19	Exe ectoderm
Lsm12	0.243085	0.753	0.503	3.549e-19	Exe ectoderm
Mrps18b	0.226978	0.809	0.594	3.76221e-19	Exe ectoderm
Ftsj3	0.217344	0.783	0.553	4.90516e-19	Exe ectoderm
Trim25	0.141103	0.339	0.146	5.00208e-19	Exe ectoderm
Ube2j2	0.234218	0.916	0.757	5.0236e-19	Exe ectoderm
Tigar	0.151847	0.301	0.125	5.06928e-19	Exe ectoderm
Dtd2	0.173241	0.456	0.233	5.40557e-19	Exe ectoderm
Tprkb	0.205471	0.586	0.344	6.24093e-19	Exe ectoderm
Ostf1	0.164253	0.448	0.223	6.33312e-19	Exe ectoderm
Phf13	0.144986	0.323	0.14	6.69688e-19	Exe ectoderm
Ago2	0.257344	0.765	0.552	6.76118e-19	Exe ectoderm
Jup	0.153543	0.311	0.132	6.80781e-19	Exe ectoderm
Ppp5c	0.227752	0.835	0.61	7.18422e-19	Exe ectoderm
Suz12	0.229371	0.727	0.485	7.32505e-19	Exe ectoderm
Llph	0.22124	0.952	0.835	8.06639e-19	Exe ectoderm
Asah1	0.182971	0.536	0.297	8.29917e-19	Exe ectoderm
Coa7	0.21137	0.622	0.381	9.10113e-19	Exe ectoderm
Phb2	0.169903	0.994	0.981	9.34052e-19	Exe ectoderm
Eif2s1	0.213134	0.946	0.861	1.08514e-18	Exe ectoderm
Vdac2	0.207826	0.976	0.921	1.20304e-18	Exe ectoderm
Ctdsp2	0.225462	0.631	0.388	1.27015e-18	Exe ectoderm
Gse1	0.133927	0.277	0.11	1.33487e-18	Exe ectoderm
Emc8	0.222362	0.944	0.811	1.36515e-18	Exe ectoderm
Cdkn2d	0.170876	0.424	0.211	1.46347e-18	Exe ectoderm
Hsph1	0.234237	0.89	0.705	1.55094e-18	Exe ectoderm
Nme6	0.227491	0.777	0.561	1.76941e-18	Exe ectoderm
Sox2	0.271618	0.422	0.214	2.18096e-18	Exe ectoderm
Ttll12	0.191767	0.492	0.268	2.23354e-18	Exe ectoderm
Naa38	0.23854	0.878	0.717	2.28772e-18	Exe ectoderm
Pgam1	0.15866	0.998	0.989	2.31339e-18	Exe ectoderm
Haus4	0.214883	0.552	0.33	2.7969e-18	Exe ectoderm
Ddx27	0.241929	0.789	0.588	3.46991e-18	Exe ectoderm
1700025G04Rik	0.157847	0.367	0.17	3.82269e-18	Exe ectoderm
Lsm1	0.233655	0.888	0.694	4.51409e-18	Exe ectoderm
Smad3	0.135663	0.257	0.099	4.66647e-18	Exe ectoderm
Rpl22	0.129802	1	0.999	4.8552e-18	Exe ectoderm
Wapl	0.236013	0.787	0.544	5.00158e-18	Exe ectoderm
Taf5l	0.203353	0.478	0.269	5.06236e-18	Exe ectoderm
Gm6710	0.144971	0.257	0.1	5.10659e-18	Exe ectoderm
Tcof1	0.233512	0.817	0.596	5.57168e-18	Exe ectoderm
Gm9892	0.160335	0.371	0.174	6.3283e-18	Exe ectoderm
Tex261	0.246355	0.763	0.537	7.12177e-18	Exe ectoderm
Dnaja2	0.202329	0.962	0.873	9.17945e-18	Exe ectoderm
Plaa	0.238437	0.835	0.649	9.3864e-18	Exe ectoderm
Ercc6l	0.14292	0.323	0.142	1.12617e-17	Exe ectoderm
Fyttd1	0.23734	0.769	0.551	1.37795e-17	Exe ectoderm
Fam220a	0.219379	0.639	0.394	1.40193e-17	Exe ectoderm
Aggf1	0.216927	0.578	0.36	1.8329e-17	Exe ectoderm
Nfkbib	0.213681	0.705	0.465	1.95923e-17	Exe ectoderm
Syce2	0.236164	0.767	0.561	2.09558e-17	Exe ectoderm
Pradc1	0.16319	0.4	0.196	2.58105e-17	Exe ectoderm
Mpc2	0.165094	0.578	0.326	2.59388e-17	Exe ectoderm
Ndfip2	0.192461	0.663	0.409	2.77419e-17	Exe ectoderm
Dap3	0.230318	0.749	0.531	2.89625e-17	Exe ectoderm
Rps19	0.147769	0.998	0.993	3.04579e-17	Exe ectoderm
Tomm70a	0.225181	0.936	0.808	3.08814e-17	Exe ectoderm
Mrto4	0.205358	0.944	0.828	3.22253e-17	Exe ectoderm
Afg3l2	0.168792	0.422	0.212	3.27693e-17	Exe ectoderm
Ccdc58	0.224285	0.948	0.815	3.66024e-17	Exe ectoderm
Cks2	0.202633	0.994	0.919	3.77436e-17	Exe ectoderm
Ubl4a	0.23368	0.825	0.615	3.77579e-17	Exe ectoderm
Ap1s1	0.226233	0.719	0.478	4.39168e-17	Exe ectoderm
Echdc2	0.16005	0.436	0.223	4.55907e-17	Exe ectoderm
Cog7	0.161263	0.271	0.113	4.72312e-17	Exe ectoderm
Arpc2	0.194895	0.97	0.898	6.43133e-17	Exe ectoderm
Fam3c	0.191095	0.602	0.361	7.14358e-17	Exe ectoderm
Utp6	0.191163	0.574	0.344	7.38379e-17	Exe ectoderm
Bzw1	0.204606	0.98	0.93	7.48568e-17	Exe ectoderm
Gmfb	0.233357	0.813	0.619	7.83187e-17	Exe ectoderm
Mrpl30	0.202929	0.946	0.855	9.0374e-17	Exe ectoderm
Timm10	0.213548	0.825	0.626	1.02054e-16	Exe ectoderm
Mthfd2	0.223775	0.783	0.582	1.15391e-16	Exe ectoderm
Mrps12	0.216525	0.948	0.84	1.4353e-16	Exe ectoderm
Gde1	0.20214	0.667	0.43	1.52779e-16	Exe ectoderm
Nop16	0.227882	0.771	0.559	1.53103e-16	Exe ectoderm
Elovl1	0.154114	0.522	0.282	1.6232e-16	Exe ectoderm
Arhgef1	0.144254	0.291	0.125	1.73243e-16	Exe ectoderm
Ppid	0.223363	0.926	0.787	2.56768e-16	Exe ectoderm
Larp4b	0.22962	0.787	0.565	2.72141e-16	Exe ectoderm
mt-Nd1	0.158119	0.996	0.972	3.17664e-16	Exe ectoderm
Zfp106	0.248599	0.817	0.609	3.78733e-16	Exe ectoderm
Pdgfa	0.164128	0.56	0.312	3.95557e-16	Exe ectoderm
Ptprs	0.163041	0.357	0.172	3.98526e-16	Exe ectoderm
Tmem11	0.223458	0.855	0.664	4.16837e-16	Exe ectoderm
Usp7	0.201947	0.616	0.387	4.30337e-16	Exe ectoderm
Ppil1	0.213485	0.9	0.722	4.34854e-16	Exe ectoderm
Fam32a	0.196577	0.835	0.606	4.43894e-16	Exe ectoderm
Uchl5	0.236469	0.773	0.581	7.16411e-16	Exe ectoderm
Exosc4	0.219258	0.829	0.615	7.27151e-16	Exe ectoderm
Pea15a	0.154877	0.522	0.292	8.07314e-16	Exe ectoderm
Def8	0.14424	0.331	0.156	8.31327e-16	Exe ectoderm
Bysl	0.181948	0.649	0.414	8.35033e-16	Exe ectoderm
Zrsr2	0.225802	0.902	0.731	9.27365e-16	Exe ectoderm
Sap30l	0.132401	0.319	0.148	1.13386e-15	Exe ectoderm
Wbp1l	0.18433	0.452	0.245	1.2667e-15	Exe ectoderm
1110004E09Rik	0.187608	0.699	0.48	1.71031e-15	Exe ectoderm
Faf1	0.218667	0.737	0.524	2.04455e-15	Exe ectoderm
E130012A19Rik	0.197727	0.835	0.612	2.155e-15	Exe ectoderm
Ets2	0.138739	0.355	0.171	2.22448e-15	Exe ectoderm
Hsdl1	0.136692	0.261	0.109	3.14533e-15	Exe ectoderm
Rbfa	0.209776	0.566	0.344	3.20046e-15	Exe ectoderm
Zfp598	0.145213	0.321	0.151	3.64624e-15	Exe ectoderm
Hmox2	0.16789	0.554	0.33	3.7795e-15	Exe ectoderm
Cdk9	0.178279	0.608	0.372	3.86068e-15	Exe ectoderm
Rhoa	0.191373	0.968	0.9	4.30768e-15	Exe ectoderm
Lmnb1	0.211253	0.9	0.754	4.90182e-15	Exe ectoderm
Eif3c	0.22783	0.956	0.848	5.00806e-15	Exe ectoderm
Arpc1a	0.245928	0.914	0.745	5.25322e-15	Exe ectoderm
Plin3	0.170261	0.6	0.356	5.41131e-15	Exe ectoderm
Hspa4	0.218782	0.926	0.811	5.45616e-15	Exe ectoderm
Tmem5	0.177151	0.482	0.274	5.71638e-15	Exe ectoderm
Pa2g4	0.173904	0.992	0.951	5.8296e-15	Exe ectoderm
Cstb	0.155405	0.938	0.747	7.05223e-15	Exe ectoderm
Chmp2a	0.196679	0.733	0.499	7.27831e-15	Exe ectoderm
Tuba1c	0.156835	0.432	0.233	8.28261e-15	Exe ectoderm
Etl4	0.174196	0.388	0.199	9.98018e-15	Exe ectoderm
Rps16	0.182986	0.946	0.847	1.0254e-14	Exe ectoderm
Polr2j	0.176964	0.972	0.917	1.09277e-14	Exe ectoderm
Nsun5	0.135454	0.376	0.186	1.13898e-14	Exe ectoderm
Cers5	0.202671	0.657	0.432	1.28367e-14	Exe ectoderm
Snx3	0.118802	0.962	0.88	1.3277e-14	Exe ectoderm
Tbc1d10a	0.1443	0.299	0.137	1.53888e-14	Exe ectoderm
AI413582	0.124078	0.345	0.166	1.54813e-14	Exe ectoderm
Srp14	0.201804	0.96	0.839	1.56569e-14	Exe ectoderm
Rlim	0.201561	0.55	0.344	1.65462e-14	Exe ectoderm
Pop7	0.200094	0.651	0.423	1.67034e-14	Exe ectoderm
Cks1b	0.168605	0.984	0.97	1.94746e-14	Exe ectoderm
Pgap1	0.156842	0.339	0.168	2.16023e-14	Exe ectoderm
Fbxl19	0.168241	0.452	0.25	2.21814e-14	Exe ectoderm
Nek2	0.17199	0.498	0.29	2.24208e-14	Exe ectoderm
Lrrc47	0.190276	0.536	0.33	2.45765e-14	Exe ectoderm
Nars	0.195189	0.882	0.75	2.84552e-14	Exe ectoderm
Rpl9	0.176078	0.526	0.315	3.08538e-14	Exe ectoderm
Palm	0.116121	0.253	0.106	3.32067e-14	Exe ectoderm
Rybp	0.178548	0.564	0.35	4.11553e-14	Exe ectoderm
Taf4b	0.137276	0.267	0.119	4.3549e-14	Exe ectoderm
Atic	0.203453	0.799	0.605	4.43313e-14	Exe ectoderm
Snapin	0.183618	0.502	0.302	4.43766e-14	Exe ectoderm
Taf1d	0.173734	0.572	0.355	4.43811e-14	Exe ectoderm
1110008F13Rik	0.165176	0.98	0.922	4.59015e-14	Exe ectoderm
Nub1	0.148157	0.371	0.193	4.91587e-14	Exe ectoderm
Slc50a1	0.126132	0.269	0.118	5.44105e-14	Exe ectoderm
Dnph1	0.220537	0.663	0.45	5.65229e-14	Exe ectoderm
Gna13	0.170848	0.542	0.326	5.65409e-14	Exe ectoderm
Rrp15	0.202692	0.845	0.652	5.68243e-14	Exe ectoderm
Cfdp1	0.19052	0.962	0.871	5.74185e-14	Exe ectoderm
Slc29a1	0.14761	0.45	0.243	5.91665e-14	Exe ectoderm
2410018L13Rik	0.133615	0.305	0.142	6.56002e-14	Exe ectoderm
Sh3bp1	0.204297	0.596	0.378	7.27711e-14	Exe ectoderm
Zfp568	0.156008	0.388	0.207	7.3816e-14	Exe ectoderm
2002-03-01	0.131132	0.422	0.223	8.51375e-14	Exe ectoderm
Arf3	0.189002	0.6	0.386	1.00186e-13	Exe ectoderm
Mrps18a	0.191534	0.89	0.705	1.05395e-13	Exe ectoderm
Mrps14	0.177238	0.98	0.922	1.09008e-13	Exe ectoderm
Naa25	0.18912	0.635	0.426	1.14757e-13	Exe ectoderm
Ccdc127	0.181881	0.568	0.359	1.19595e-13	Exe ectoderm
Mfsd14a	0.198057	0.612	0.405	1.21555e-13	Exe ectoderm
Gpr89	0.173565	0.472	0.27	1.28043e-13	Exe ectoderm
Naa30	0.163206	0.498	0.288	1.29861e-13	Exe ectoderm
Slc19a1	0.126156	0.369	0.185	1.35958e-13	Exe ectoderm
Rnf126	0.205646	0.757	0.562	1.39484e-13	Exe ectoderm
Acadm	0.177118	0.618	0.389	1.57884e-13	Exe ectoderm
Commd5	0.121686	0.394	0.204	1.60264e-13	Exe ectoderm
Psmg4	0.191465	0.809	0.597	1.67513e-13	Exe ectoderm
Acat1	0.115318	0.257	0.112	1.71589e-13	Exe ectoderm
Ssh1	0.125041	0.251	0.108	1.78854e-13	Exe ectoderm
Pon2	0.112868	0.347	0.171	1.78869e-13	Exe ectoderm
Tsen15	0.196413	0.797	0.619	1.94848e-13	Exe ectoderm
Tmem63b	0.143419	0.349	0.177	2.11375e-13	Exe ectoderm
Aatf	0.156885	0.442	0.243	2.43373e-13	Exe ectoderm
Nxt1	0.205467	0.823	0.63	2.66243e-13	Exe ectoderm
Sqle	0.17603	0.452	0.259	2.82996e-13	Exe ectoderm
Cers2	0.175775	0.61	0.394	2.89406e-13	Exe ectoderm
B4galt3	0.170217	0.438	0.248	2.91334e-13	Exe ectoderm
Atn1	0.115448	0.261	0.114	2.9451e-13	Exe ectoderm
Pdss1	0.137061	0.373	0.196	3.20248e-13	Exe ectoderm
Pim3	0.149868	0.476	0.269	3.35987e-13	Exe ectoderm
Tsr1	0.190077	0.641	0.417	3.51128e-13	Exe ectoderm
2310022A10Rik	0.110869	0.279	0.126	3.57551e-13	Exe ectoderm
Bms1	0.164308	0.624	0.398	3.8674e-13	Exe ectoderm
Mitd1	0.146051	0.412	0.225	3.89196e-13	Exe ectoderm
Cirh1a	0.18551	0.687	0.478	3.98901e-13	Exe ectoderm
Uck2	0.201026	0.677	0.474	4.17307e-13	Exe ectoderm
Ube2z	0.214686	0.578	0.379	4.18232e-13	Exe ectoderm
Rhoc	0.171111	0.578	0.365	4.6968e-13	Exe ectoderm
Prkar2a	0.144964	0.384	0.203	4.79852e-13	Exe ectoderm
Klf16	0.119044	0.255	0.112	4.80737e-13	Exe ectoderm
Polr1b	0.137244	0.339	0.167	4.90238e-13	Exe ectoderm
Trappc2l	0.184904	0.821	0.615	5.20616e-13	Exe ectoderm
Jmjd6	0.18663	0.667	0.454	5.2298e-13	Exe ectoderm
Polr2e	0.180923	0.966	0.897	5.55907e-13	Exe ectoderm
2010204K13Rik	0.1864	0.809	0.582	6.29722e-13	Exe ectoderm
Rsl1d1	0.179305	0.978	0.909	6.45049e-13	Exe ectoderm
Cmtm4	0.170411	0.412	0.232	6.81334e-13	Exe ectoderm
1600002K03Rik	0.12403	0.309	0.149	7.56662e-13	Exe ectoderm
Arf6	0.190979	0.878	0.704	7.82755e-13	Exe ectoderm
Pcnx4	0.152875	0.434	0.242	8.03328e-13	Exe ectoderm
Zzz3	0.180247	0.633	0.418	1.00339e-12	Exe ectoderm
Tlcd1	0.146866	0.582	0.359	1.02541e-12	Exe ectoderm
Med21	0.195248	0.859	0.703	1.09752e-12	Exe ectoderm
Bpnt1	0.165913	0.598	0.381	1.14312e-12	Exe ectoderm
2410004B18Rik	0.187686	0.711	0.477	1.17321e-12	Exe ectoderm
Zfp511	0.14554	0.488	0.286	1.19735e-12	Exe ectoderm
Jtb	0.192309	0.635	0.429	1.30001e-12	Exe ectoderm
Eef1d	0.143781	1	0.989	1.34608e-12	Exe ectoderm
Rrp9	0.193074	0.755	0.54	1.39897e-12	Exe ectoderm
1700020I14Rik	0.195607	0.795	0.606	1.4944e-12	Exe ectoderm
Ap2m1	0.185585	0.934	0.82	1.51416e-12	Exe ectoderm
Alkbh5	0.177975	0.532	0.334	1.55639e-12	Exe ectoderm
Dna2	0.145218	0.388	0.207	1.56198e-12	Exe ectoderm
Dpy19l1	0.148061	0.418	0.231	1.71029e-12	Exe ectoderm
Srpr	0.175016	0.524	0.331	1.80452e-12	Exe ectoderm
Trip12	0.191298	0.829	0.631	1.82042e-12	Exe ectoderm
Gsr	0.195946	0.89	0.697	1.99695e-12	Exe ectoderm
Lsm10	0.157777	0.496	0.294	2.09311e-12	Exe ectoderm
Ethe1	0.131788	0.349	0.177	2.15211e-12	Exe ectoderm
Ergic2	0.208008	0.869	0.716	2.15668e-12	Exe ectoderm
Cdc5l	0.196797	0.665	0.465	2.17851e-12	Exe ectoderm
Pus7	0.17928	0.538	0.336	2.34561e-12	Exe ectoderm
Gtf2f2	0.170936	0.614	0.412	2.43338e-12	Exe ectoderm
Frmd8	0.126557	0.291	0.14	2.44932e-12	Exe ectoderm
Ppp1cc	0.185768	0.968	0.889	2.62537e-12	Exe ectoderm
Ptprf	0.178229	0.677	0.462	2.83224e-12	Exe ectoderm
Nfs1	0.140063	0.418	0.227	2.86241e-12	Exe ectoderm
Rpf2	0.217843	0.795	0.616	3.3827e-12	Exe ectoderm
Pdcd11	0.145915	0.384	0.208	3.38413e-12	Exe ectoderm
Acbd6	0.192616	0.737	0.563	3.56025e-12	Exe ectoderm
Fam104a	0.171529	0.88	0.71	4.01503e-12	Exe ectoderm
Polr3e	0.155969	0.428	0.243	4.12842e-12	Exe ectoderm
Dnajc14	0.12961	0.299	0.145	4.67591e-12	Exe ectoderm
Pak2	0.201301	0.703	0.485	4.84816e-12	Exe ectoderm
Anln	0.146862	0.45	0.264	5.14419e-12	Exe ectoderm
AU020206	0.139251	0.408	0.22	5.3002e-12	Exe ectoderm
Slc25a33	0.152523	0.414	0.234	5.34191e-12	Exe ectoderm
Ruvbl2	0.179159	0.918	0.749	5.55082e-12	Exe ectoderm
Tsen54	0.123501	0.299	0.146	5.55602e-12	Exe ectoderm
Pmpca	0.188472	0.723	0.522	5.65361e-12	Exe ectoderm
Msmo1	0.22726	0.418	0.243	5.9568e-12	Exe ectoderm
Slc16a6	0.125576	0.269	0.125	6.71199e-12	Exe ectoderm
Pprc1	0.172717	0.492	0.308	6.99077e-12	Exe ectoderm
Ugp2	0.169069	0.478	0.286	7.00186e-12	Exe ectoderm
Arl6ip5	0.169942	0.564	0.356	7.32441e-12	Exe ectoderm
Tnpo2	0.110113	0.251	0.114	7.34728e-12	Exe ectoderm
Dhrs7b	0.152153	0.53	0.32	7.51159e-12	Exe ectoderm
Dnttip2	0.172473	0.695	0.472	7.51696e-12	Exe ectoderm
Dctpp1	0.141757	0.998	0.974	8.01874e-12	Exe ectoderm
Slk	0.120798	0.313	0.155	8.14785e-12	Exe ectoderm
Gm12346	0.210326	0.745	0.574	8.5609e-12	Exe ectoderm
Mrpl54	0.162151	0.978	0.916	8.6769e-12	Exe ectoderm
Atp11b	0.126812	0.371	0.197	8.83337e-12	Exe ectoderm
Abhd17b	0.217438	0.635	0.444	9.30942e-12	Exe ectoderm
Arrdc4	0.134472	0.378	0.202	9.44124e-12	Exe ectoderm
Clcn3	0.153884	0.542	0.332	1.01548e-11	Exe ectoderm
Nat10	0.145284	0.528	0.318	1.02912e-11	Exe ectoderm
Mrps10	0.193071	0.771	0.589	1.04591e-11	Exe ectoderm
Zfp64	0.12108	0.382	0.202	1.0486e-11	Exe ectoderm
Phgdh	0.158847	0.857	0.682	1.07829e-11	Exe ectoderm
Gm11478	0.186352	0.926	0.778	1.08429e-11	Exe ectoderm
Mettl16	0.174196	0.572	0.364	1.15225e-11	Exe ectoderm
Nup50	0.197458	0.679	0.475	1.19916e-11	Exe ectoderm
Tipin	0.169125	0.97	0.895	1.23063e-11	Exe ectoderm
Ppm1g	0.187162	0.926	0.78	1.25936e-11	Exe ectoderm
Alkbh2	0.115993	0.307	0.15	1.42779e-11	Exe ectoderm
Actn4	0.199065	0.757	0.573	1.45522e-11	Exe ectoderm
Ctbp2	0.25017	0.616	0.431	1.47112e-11	Exe ectoderm
Zfand3	0.144499	0.518	0.319	1.5251e-11	Exe ectoderm
Fdps	0.169382	0.508	0.315	1.66509e-11	Exe ectoderm
Smndc1	0.186253	0.841	0.661	1.97024e-11	Exe ectoderm
Cdkn3	0.175917	0.359	0.2	2.33062e-11	Exe ectoderm
Tufm	0.174216	0.61	0.407	2.34505e-11	Exe ectoderm
Nolc1	0.157159	0.95	0.833	2.38681e-11	Exe ectoderm
Plekha2	0.12381	0.283	0.137	2.40299e-11	Exe ectoderm
Zbtb8os	0.137753	0.404	0.227	2.91059e-11	Exe ectoderm
Fxr1	0.205906	0.795	0.621	2.9109e-11	Exe ectoderm
Ndufa8	0.164686	0.92	0.808	3.27051e-11	Exe ectoderm
Cdt1	0.169563	0.574	0.356	3.39715e-11	Exe ectoderm
Mlx	0.138052	0.373	0.2	3.39791e-11	Exe ectoderm
Lbr	0.171801	0.892	0.74	3.52174e-11	Exe ectoderm
Cd151	0.141391	0.432	0.251	4.5443e-11	Exe ectoderm
Grpel1	0.163851	0.906	0.781	4.72279e-11	Exe ectoderm
Ermp1	0.114552	0.357	0.186	4.81463e-11	Exe ectoderm
Pum3	0.197801	0.797	0.609	4.81896e-11	Exe ectoderm
Snrpd2	0.125296	1	0.993	5.0495e-11	Exe ectoderm
Tmem248	0.166171	0.671	0.449	5.45951e-11	Exe ectoderm
Mrpl12	0.141514	0.986	0.952	5.77399e-11	Exe ectoderm
Rab3ip	0.158057	0.532	0.34	6.2446e-11	Exe ectoderm
Ywhab	0.15504	0.974	0.926	6.36959e-11	Exe ectoderm
2310036O22Rik	0.168202	0.948	0.857	6.72806e-11	Exe ectoderm
Gps1	0.18223	0.811	0.618	7.08053e-11	Exe ectoderm
B2m	0.134437	0.468	0.274	7.40217e-11	Exe ectoderm
Kpna6	0.13602	0.404	0.229	7.62969e-11	Exe ectoderm
Psmg3	0.16092	0.633	0.435	8.18924e-11	Exe ectoderm
Trmt6	0.186201	0.847	0.677	8.27883e-11	Exe ectoderm
Hsbp1	0.183037	0.944	0.832	8.30415e-11	Exe ectoderm
Mrps25	0.190033	0.845	0.668	8.40457e-11	Exe ectoderm
Ahsa1	0.176737	0.94	0.841	8.91241e-11	Exe ectoderm
Wdr5	0.185869	0.602	0.408	9.73571e-11	Exe ectoderm
Dbf4	0.186884	0.739	0.547	1.14217e-10	Exe ectoderm
Ccdc53	0.145533	0.602	0.392	1.15823e-10	Exe ectoderm
Rps16-ps2	0.182824	0.88	0.742	1.18172e-10	Exe ectoderm
Cinp	0.161361	0.645	0.449	1.29821e-10	Exe ectoderm
Twf2	0.117425	0.404	0.227	1.47664e-10	Exe ectoderm
Mrpl49	0.172573	0.775	0.561	1.52565e-10	Exe ectoderm
Cox7a2l	0.153677	0.982	0.924	1.5535e-10	Exe ectoderm
Papd5	0.134698	0.42	0.239	1.58071e-10	Exe ectoderm
Grwd1	0.183411	0.747	0.548	1.58561e-10	Exe ectoderm
Fxn	0.167942	0.647	0.449	1.68143e-10	Exe ectoderm
Comtd1	0.112543	0.384	0.212	1.6922e-10	Exe ectoderm
Ppp2r5a	0.149568	0.424	0.248	1.73594e-10	Exe ectoderm
NeoR/KanR	0.136684	0.43	0.249	1.82085e-10	Exe ectoderm
Gm16286	0.174015	0.888	0.719	1.93461e-10	Exe ectoderm
Fam114a2	0.155688	0.645	0.439	2.06129e-10	Exe ectoderm
Champ1	0.124982	0.4	0.227	2.20312e-10	Exe ectoderm
Abce1	0.160119	0.896	0.737	2.45733e-10	Exe ectoderm
Mettl5	0.129736	0.462	0.271	2.55768e-10	Exe ectoderm
Arpc5	0.160078	0.912	0.795	3.00485e-10	Exe ectoderm
Prmt7	0.155525	0.572	0.384	3.04646e-10	Exe ectoderm
Ebpl	0.15171	0.53	0.34	3.0595e-10	Exe ectoderm
Pwp2	0.142132	0.355	0.197	3.10975e-10	Exe ectoderm
Pxn	0.112953	0.293	0.149	3.26922e-10	Exe ectoderm
Fgfr1op	0.130821	0.418	0.241	3.43624e-10	Exe ectoderm
Cluh	0.133825	0.355	0.194	3.45784e-10	Exe ectoderm
Arl2	0.171498	0.729	0.516	3.60225e-10	Exe ectoderm
Acy1	0.113784	0.273	0.134	3.69069e-10	Exe ectoderm
Lmo4	0.207941	0.54	0.359	4.49877e-10	Exe ectoderm
Mybbp1a	0.155201	0.863	0.692	4.7146e-10	Exe ectoderm
Polr3h	0.159535	0.598	0.409	4.84209e-10	Exe ectoderm
Parva	0.113456	0.295	0.148	5.06242e-10	Exe ectoderm
Eif2b5	0.176664	0.713	0.511	5.22489e-10	Exe ectoderm
Siah1b	0.174633	0.693	0.493	5.73731e-10	Exe ectoderm
Tmem41a	0.138234	0.44	0.264	6.18544e-10	Exe ectoderm
Mcm4	0.167133	0.835	0.643	6.36362e-10	Exe ectoderm
Gspt1	0.146336	0.962	0.871	6.6875e-10	Exe ectoderm
Znhit3	0.173511	0.769	0.589	6.76183e-10	Exe ectoderm
Reep5	0.101158	0.817	0.612	6.77911e-10	Exe ectoderm
Ppan	0.190864	0.811	0.646	7.53118e-10	Exe ectoderm
Hmgxb4	0.132237	0.412	0.241	7.6603e-10	Exe ectoderm
Cs	0.187074	0.725	0.539	8.6667e-10	Exe ectoderm
Tex30	0.15913	0.761	0.57	8.99659e-10	Exe ectoderm
Ccdc124	0.180371	0.932	0.83	9.90594e-10	Exe ectoderm
Cyb561d2	0.115779	0.337	0.182	1.06287e-09	Exe ectoderm
Tbc1d10b	0.135123	0.303	0.159	1.09535e-09	Exe ectoderm
Rpl7l1	0.173694	0.851	0.711	1.2283e-09	Exe ectoderm
Prosc	0.13792	0.43	0.256	1.26271e-09	Exe ectoderm
Mphosph6	0.176651	0.861	0.685	1.26755e-09	Exe ectoderm
Mrfap1	0.118111	0.994	0.986	1.31312e-09	Exe ectoderm
Cox6a1	0.123509	0.996	0.98	1.39439e-09	Exe ectoderm
Pkp4	0.163988	0.542	0.356	1.48486e-09	Exe ectoderm
Agtrap	0.107522	0.412	0.237	1.55988e-09	Exe ectoderm
Ifrd2	0.146699	0.715	0.503	1.57874e-09	Exe ectoderm
Dda1	0.181125	0.771	0.583	1.59705e-09	Exe ectoderm
Zpr1	0.181216	0.733	0.55	1.62258e-09	Exe ectoderm
Cyc1	0.164847	0.948	0.882	1.64827e-09	Exe ectoderm
Txndc9	0.186145	0.892	0.73	1.71743e-09	Exe ectoderm
Nup153	0.181836	0.773	0.584	1.77722e-09	Exe ectoderm
Sh3d19	0.111055	0.315	0.167	1.88503e-09	Exe ectoderm
Sod2	0.16167	0.769	0.563	1.88776e-09	Exe ectoderm
Ldah	0.130147	0.45	0.274	2.02477e-09	Exe ectoderm
Srp19	0.166605	0.932	0.842	2.19925e-09	Exe ectoderm
Rab5a	0.158469	0.827	0.648	2.27213e-09	Exe ectoderm
Sqstm1	0.125752	0.39	0.222	2.31553e-09	Exe ectoderm
Rmi2	0.103365	0.309	0.16	2.49972e-09	Exe ectoderm
Oxsr1	0.119515	0.361	0.202	2.63355e-09	Exe ectoderm
Rpp14	0.166101	0.635	0.443	2.63482e-09	Exe ectoderm
Ube2l3	0.162372	0.938	0.826	2.64951e-09	Exe ectoderm
Tjp1	0.161635	0.669	0.462	2.73611e-09	Exe ectoderm
Auh	0.134655	0.367	0.207	2.94343e-09	Exe ectoderm
Rp9	0.182242	0.845	0.662	3.06448e-09	Exe ectoderm
Dnm1l	0.137555	0.482	0.299	3.16052e-09	Exe ectoderm
Dbr1	0.105782	0.289	0.149	3.20524e-09	Exe ectoderm
B4galt5	0.1065	0.329	0.177	3.25895e-09	Exe ectoderm
Coprs	0.168704	0.711	0.505	3.46858e-09	Exe ectoderm
Nudt4	0.165856	0.817	0.626	3.62462e-09	Exe ectoderm
Med28	0.167786	0.896	0.747	3.7803e-09	Exe ectoderm
Eif2s3x	0.176428	0.922	0.806	3.80457e-09	Exe ectoderm
Chd4	0.175198	0.886	0.745	3.93142e-09	Exe ectoderm
Adam17	0.124878	0.376	0.217	3.95639e-09	Exe ectoderm
Eif2b1	0.1697	0.775	0.602	4.2714e-09	Exe ectoderm
Tbrg4	0.157701	0.456	0.283	4.75381e-09	Exe ectoderm
Tada2a	0.12361	0.428	0.254	4.92503e-09	Exe ectoderm
Psme3	0.171349	0.89	0.736	5.08454e-09	Exe ectoderm
Ngrn	0.109952	0.446	0.26	5.16406e-09	Exe ectoderm
Srpk1	0.171277	0.871	0.719	5.31473e-09	Exe ectoderm
Klf6	0.123606	0.522	0.323	5.64937e-09	Exe ectoderm
Necap2	0.115244	0.341	0.187	5.77139e-09	Exe ectoderm
Timm13	0.114786	1	0.988	5.77785e-09	Exe ectoderm
Abi1	0.166223	0.514	0.342	5.86975e-09	Exe ectoderm
Cstf1	0.134501	0.44	0.271	6.12485e-09	Exe ectoderm
Ahctf1	0.175589	0.645	0.457	6.66707e-09	Exe ectoderm
Bop1	0.142843	0.679	0.476	6.78999e-09	Exe ectoderm
Rfc5	0.180885	0.757	0.592	7.51768e-09	Exe ectoderm
Uqcrfs1	0.162222	0.956	0.847	7.61978e-09	Exe ectoderm
Ptges2	0.117873	0.327	0.18	8.14375e-09	Exe ectoderm
Abt1	0.143322	0.454	0.284	8.53337e-09	Exe ectoderm
Wdr73	0.138414	0.484	0.303	8.67365e-09	Exe ectoderm
Lamp1	0.103267	0.944	0.828	9.51177e-09	Exe ectoderm
Bmp4	0.150185	0.323	0.176	9.93125e-09	Exe ectoderm
Ggps1	0.112566	0.325	0.178	1.08939e-08	Exe ectoderm
Aars	0.154553	0.574	0.399	1.16337e-08	Exe ectoderm
Trio	0.119807	0.384	0.22	1.17566e-08	Exe ectoderm
Ptrhd1	0.149823	0.637	0.437	1.18902e-08	Exe ectoderm
Nol7	0.181923	0.884	0.739	1.28091e-08	Exe ectoderm
Cebpzos	0.163969	0.747	0.573	1.2946e-08	Exe ectoderm
Ppp1r7	0.155261	0.62	0.428	1.40036e-08	Exe ectoderm
Rrp8	0.172334	0.713	0.542	1.42415e-08	Exe ectoderm
Jarid2	0.161676	0.574	0.392	1.4324e-08	Exe ectoderm
Utp20	0.120687	0.422	0.256	1.5449e-08	Exe ectoderm
Nr2f6	0.164139	0.434	0.274	1.59251e-08	Exe ectoderm
Drosha	0.165023	0.582	0.41	1.79336e-08	Exe ectoderm
Ormdl2	0.162916	0.797	0.608	1.86409e-08	Exe ectoderm
Dhcr24	0.147546	0.578	0.395	2.04772e-08	Exe ectoderm
Fam210a	0.114343	0.416	0.248	2.06246e-08	Exe ectoderm
Ube2q2	0.114187	0.365	0.212	2.06271e-08	Exe ectoderm
Atp13a3	0.115313	0.604	0.399	2.13958e-08	Exe ectoderm
Pds5a	0.175132	0.759	0.579	2.15637e-08	Exe ectoderm
Cdv3	0.158443	0.972	0.891	2.46045e-08	Exe ectoderm
Gmfg	0.103103	0.299	0.16	2.46375e-08	Exe ectoderm
Rps4x	0.113522	1	1	2.5854e-08	Exe ectoderm
Actr2	0.166154	0.745	0.568	2.85465e-08	Exe ectoderm
Nkrf	0.106922	0.267	0.139	2.92737e-08	Exe ectoderm
Wbp4	0.132003	0.713	0.51	2.94204e-08	Exe ectoderm
Bloc1s2	0.159828	0.737	0.563	2.94314e-08	Exe ectoderm
Cib1	0.109427	0.725	0.512	3.01788e-08	Exe ectoderm
Desi2	0.151574	0.596	0.416	3.11649e-08	Exe ectoderm
Gtf3a	0.155641	0.785	0.608	3.27587e-08	Exe ectoderm
Ept1	0.125569	0.402	0.245	3.42746e-08	Exe ectoderm
Jund	0.157214	0.568	0.384	3.4914e-08	Exe ectoderm
Pnp	0.14364	0.478	0.313	3.58276e-08	Exe ectoderm
Mrps35	0.156401	0.677	0.492	3.88075e-08	Exe ectoderm
Usp15	0.123353	0.48	0.306	4.06642e-08	Exe ectoderm
Elof1	0.145196	0.918	0.833	4.13526e-08	Exe ectoderm
Mms22l	0.141849	0.476	0.3	4.38908e-08	Exe ectoderm
Cd164	0.13732	0.894	0.767	4.84133e-08	Exe ectoderm
Pla2g12a	0.130439	0.576	0.377	5.00131e-08	Exe ectoderm
Eif4b	0.159621	0.9	0.765	5.21628e-08	Exe ectoderm
Ddb1	0.156436	0.934	0.843	5.38404e-08	Exe ectoderm
Uqcr10	0.112333	0.998	0.988	5.4487e-08	Exe ectoderm
2610001J05Rik	0.155786	0.863	0.7	5.71389e-08	Exe ectoderm
Orc4	0.170049	0.631	0.44	5.97013e-08	Exe ectoderm
Caprin1	0.145672	0.984	0.944	6.18622e-08	Exe ectoderm
Zfp655	0.134542	0.392	0.239	6.35506e-08	Exe ectoderm
Kctd10	0.123219	0.43	0.263	6.54951e-08	Exe ectoderm
Clpp	0.154988	0.898	0.779	6.5515e-08	Exe ectoderm
Ss18	0.1467	0.657	0.474	6.71929e-08	Exe ectoderm
Ndufs8	0.161616	0.88	0.737	6.8672e-08	Exe ectoderm
Med29	0.157759	0.795	0.648	7.42965e-08	Exe ectoderm
Nipa2	0.144798	0.743	0.547	7.48501e-08	Exe ectoderm
Rraga	0.153382	0.715	0.515	7.90712e-08	Exe ectoderm
Derl1	0.145553	0.647	0.459	8.31216e-08	Exe ectoderm
Ifrd1	0.145756	0.697	0.518	9.05325e-08	Exe ectoderm
Gtpbp4	0.156503	0.934	0.845	9.17035e-08	Exe ectoderm
Eif4e	0.130356	0.992	0.968	9.45303e-08	Exe ectoderm
Csnk1d	0.15744	0.691	0.511	9.73468e-08	Exe ectoderm
Pdlim7	0.140143	0.572	0.384	9.85847e-08	Exe ectoderm
Rpl37a	0.112626	0.994	0.986	1.10031e-07	Exe ectoderm
Htra2	0.121748	0.494	0.318	1.1512e-07	Exe ectoderm
Abcf2	0.130653	0.769	0.566	1.37197e-07	Exe ectoderm
Pafah1b1	0.167617	0.821	0.643	1.4872e-07	Exe ectoderm
Gm561	0.116779	0.454	0.283	1.5726e-07	Exe ectoderm
Dus1l	0.149344	0.701	0.516	1.62275e-07	Exe ectoderm
Dbt	0.110802	0.432	0.267	1.67473e-07	Exe ectoderm
Foxn2	0.104239	0.317	0.178	1.7068e-07	Exe ectoderm
Nubp2	0.154593	0.653	0.468	1.8352e-07	Exe ectoderm
Tmem57	0.121322	0.456	0.288	1.90138e-07	Exe ectoderm
Rpl37	0.116162	0.996	0.982	2.0052e-07	Exe ectoderm
Ryk	0.134454	0.649	0.451	2.19377e-07	Exe ectoderm
Fnip1	0.10311	0.303	0.168	2.27924e-07	Exe ectoderm
Aktip	0.119815	0.384	0.232	2.34435e-07	Exe ectoderm
Rpl30	0.114193	0.994	0.984	2.40759e-07	Exe ectoderm
Nufip2	0.133554	0.442	0.285	2.44942e-07	Exe ectoderm
Fdx1	0.122132	0.44	0.273	2.59032e-07	Exe ectoderm
Rac1	0.13087	0.96	0.898	2.76264e-07	Exe ectoderm
Arl6ip1	0.128599	0.968	0.887	2.77894e-07	Exe ectoderm
Ankrd13a	0.119543	0.394	0.242	2.84332e-07	Exe ectoderm
Bloc1s4	0.121636	0.464	0.299	3.13549e-07	Exe ectoderm
1700123O20Rik	0.140506	0.717	0.541	3.27949e-07	Exe ectoderm
Hspa14	0.170423	0.749	0.585	3.30129e-07	Exe ectoderm
Ctnna1	0.14693	0.785	0.61	3.3336e-07	Exe ectoderm
Psmg2	0.152609	0.749	0.551	3.43348e-07	Exe ectoderm
Abhd13	0.111211	0.373	0.225	3.62969e-07	Exe ectoderm
Dlst	0.142596	0.534	0.365	3.65072e-07	Exe ectoderm
Mcm6	0.146687	0.867	0.703	3.79869e-07	Exe ectoderm
Atad3a	0.135667	0.687	0.503	3.93626e-07	Exe ectoderm
Gins4	0.131492	0.669	0.485	3.95494e-07	Exe ectoderm
Gnl3l	0.127796	0.49	0.324	4.08417e-07	Exe ectoderm
Ccdc167	0.117455	0.526	0.347	4.16898e-07	Exe ectoderm
Mpg	0.112626	0.478	0.303	4.25939e-07	Exe ectoderm
Nsf	0.1022	0.373	0.219	4.27645e-07	Exe ectoderm
Gid8	0.116291	0.406	0.252	4.34386e-07	Exe ectoderm
Poldip3	0.119816	0.466	0.294	4.35762e-07	Exe ectoderm
1810037I17Rik	0.134777	0.88	0.743	4.3678e-07	Exe ectoderm
Srsf9	0.151946	0.892	0.772	4.37819e-07	Exe ectoderm
Rnft1	0.117272	0.41	0.254	4.39691e-07	Exe ectoderm
Lamtor5	0.1438	0.93	0.835	4.51936e-07	Exe ectoderm
Gclm	0.132485	0.582	0.4	4.69445e-07	Exe ectoderm
Pacsin2	0.116499	0.44	0.276	4.8081e-07	Exe ectoderm
Tomm34	0.130642	0.512	0.346	4.80987e-07	Exe ectoderm
Ccnf	0.129125	0.448	0.288	4.81822e-07	Exe ectoderm
Tmem64	0.120024	0.301	0.168	4.86321e-07	Exe ectoderm
Cct6a	0.11755	0.992	0.964	5.15326e-07	Exe ectoderm
Atp5c1	0.114912	0.996	0.981	5.85044e-07	Exe ectoderm
Gart	0.137162	0.803	0.636	6.10017e-07	Exe ectoderm
Yipf6	0.11676	0.384	0.234	6.19623e-07	Exe ectoderm
Utp11l	0.148824	0.807	0.649	6.25425e-07	Exe ectoderm
Nol12	0.154811	0.687	0.523	6.83154e-07	Exe ectoderm
Rrp1b	0.1391	0.719	0.517	6.94729e-07	Exe ectoderm
Tmem192	0.117066	0.494	0.32	6.98222e-07	Exe ectoderm
Pcgf6	0.118256	0.606	0.413	6.99121e-07	Exe ectoderm
Efr3a	0.149807	0.677	0.509	7.06209e-07	Exe ectoderm
Mrpl36	0.139623	0.894	0.775	7.46693e-07	Exe ectoderm
Nap1l1	0.115155	0.994	0.981	7.90019e-07	Exe ectoderm
Chmp3	0.122532	0.584	0.395	7.97024e-07	Exe ectoderm
Fbxo22	0.13771	0.633	0.449	8.44693e-07	Exe ectoderm
Mrpl46	0.139952	0.743	0.556	9.63075e-07	Exe ectoderm
Rpl19	0.139922	0.982	0.923	9.69252e-07	Exe ectoderm
Dnm2	0.104942	0.351	0.209	1.03996e-06	Exe ectoderm
Tex10	0.117383	0.534	0.351	1.09362e-06	Exe ectoderm
Xpot	0.141507	0.594	0.417	1.14586e-06	Exe ectoderm
Idh3b	0.137754	0.681	0.495	1.18344e-06	Exe ectoderm
Ddx56	0.129366	0.701	0.527	1.1837e-06	Exe ectoderm
Nr2c2ap	0.155156	0.56	0.397	1.18794e-06	Exe ectoderm
Kras	0.166464	0.667	0.499	1.32773e-06	Exe ectoderm
Vps4b	0.133705	0.699	0.512	1.33061e-06	Exe ectoderm
Prc1	0.135328	0.51	0.338	1.45874e-06	Exe ectoderm
Rpl28	0.159765	0.837	0.697	1.46508e-06	Exe ectoderm
Mdn1	0.145778	0.49	0.333	1.80515e-06	Exe ectoderm
Senp2	0.110336	0.357	0.218	1.85426e-06	Exe ectoderm
Pop1	0.101405	0.341	0.199	1.96767e-06	Exe ectoderm
Prdx5	0.135678	0.853	0.681	2.02416e-06	Exe ectoderm
Mark3	0.115651	0.5	0.333	2.05671e-06	Exe ectoderm
Psmd14	0.148555	0.894	0.765	2.10239e-06	Exe ectoderm
Paip2b	0.100784	0.357	0.214	2.11357e-06	Exe ectoderm
Kpnb1	0.139636	0.948	0.864	2.14715e-06	Exe ectoderm
Gar1	0.143958	0.928	0.819	2.57678e-06	Exe ectoderm
Nfx1	0.128054	0.594	0.423	2.59219e-06	Exe ectoderm
Cul1	0.182777	0.819	0.68	2.61426e-06	Exe ectoderm
Mrpl15	0.15342	0.93	0.812	2.62877e-06	Exe ectoderm
Rabepk	0.113395	0.434	0.281	2.6317e-06	Exe ectoderm
Orc6	0.124461	0.871	0.713	2.74756e-06	Exe ectoderm
Senp1	0.121825	0.343	0.208	2.77211e-06	Exe ectoderm
Itgb5	0.104174	0.327	0.193	2.82044e-06	Exe ectoderm
Orc2	0.129464	0.616	0.44	2.91154e-06	Exe ectoderm
Supt6	0.141608	0.454	0.302	3.01996e-06	Exe ectoderm
Fubp3	0.138853	0.699	0.52	3.028e-06	Exe ectoderm
Arf1	0.128807	0.96	0.882	3.03376e-06	Exe ectoderm
Nptn	0.124543	0.524	0.35	3.03428e-06	Exe ectoderm
Trmt10a	0.101299	0.48	0.308	3.2618e-06	Exe ectoderm
Rps20	0.101153	0.998	0.992	3.39142e-06	Exe ectoderm
Incenp	0.112873	0.59	0.403	3.55519e-06	Exe ectoderm
Mapk1	0.135143	0.865	0.716	3.6798e-06	Exe ectoderm
Ttc14	0.136446	0.612	0.435	4.00307e-06	Exe ectoderm
Tmem110	0.125663	0.402	0.258	4.02935e-06	Exe ectoderm
Adk	0.132708	0.777	0.605	4.08711e-06	Exe ectoderm
Aurkaip1	0.139016	0.95	0.889	4.17333e-06	Exe ectoderm
Msto1	0.121527	0.49	0.333	4.25059e-06	Exe ectoderm
Wdr45b	0.128933	0.663	0.48	4.31562e-06	Exe ectoderm
Baz2a	0.10015	0.349	0.209	4.31668e-06	Exe ectoderm
Cep55	0.113811	0.283	0.163	4.34396e-06	Exe ectoderm
Skp1a	0.129729	0.98	0.958	4.45649e-06	Exe ectoderm
Iqgap1	0.127359	0.534	0.366	4.61123e-06	Exe ectoderm
Rbm17	0.149509	0.936	0.82	4.61908e-06	Exe ectoderm
Nckap1	0.144851	0.727	0.566	5.13692e-06	Exe ectoderm
Heatr1	0.108116	0.337	0.204	5.21421e-06	Exe ectoderm
Arih2	0.100027	0.343	0.208	5.29205e-06	Exe ectoderm
Gna11	0.118608	0.488	0.323	5.32751e-06	Exe ectoderm
Ing5	0.107817	0.378	0.232	5.37261e-06	Exe ectoderm
Pcyox1l	0.102112	0.289	0.168	5.65531e-06	Exe ectoderm
Slc20a1	0.101426	0.48	0.309	6.98235e-06	Exe ectoderm
Heatr3	0.12867	0.45	0.302	7.34699e-06	Exe ectoderm
Lpcat1	0.105542	0.41	0.256	7.75067e-06	Exe ectoderm
Usp10	0.121643	0.622	0.446	7.77949e-06	Exe ectoderm
Rnf111	0.116423	0.422	0.273	9.03317e-06	Exe ectoderm
Cdca3	0.128815	0.861	0.714	9.15908e-06	Exe ectoderm
Tfdp1	0.141389	0.888	0.752	9.17985e-06	Exe ectoderm
Jagn1	0.139806	0.743	0.564	9.20696e-06	Exe ectoderm
Nup160	0.119386	0.442	0.291	9.86581e-06	Exe ectoderm
Kcmf1	0.137854	0.496	0.34	1.04063e-05	Exe ectoderm
Slmo2	0.146328	0.779	0.633	1.05276e-05	Exe ectoderm
Hadhb	0.113131	0.528	0.364	1.05982e-05	Exe ectoderm
Reps1	0.112114	0.363	0.226	1.07282e-05	Exe ectoderm
Ccnb2	0.12316	0.799	0.634	1.09924e-05	Exe ectoderm
Cdk12	0.115175	0.468	0.311	1.1039e-05	Exe ectoderm
Zcchc17	0.131684	0.835	0.67	1.11155e-05	Exe ectoderm
Mrps7	0.144298	0.869	0.724	1.11269e-05	Exe ectoderm
Dis3	0.122071	0.47	0.312	1.12756e-05	Exe ectoderm
Pitpna	0.132938	0.651	0.474	1.20002e-05	Exe ectoderm
Uqcc3	0.128287	0.861	0.742	1.26602e-05	Exe ectoderm
Eif5	0.108156	0.98	0.954	1.29044e-05	Exe ectoderm
2410016O06Rik	0.101201	0.386	0.241	1.35838e-05	Exe ectoderm
Pdcd2l	0.13965	0.458	0.317	1.36689e-05	Exe ectoderm
Mrps23	0.150126	0.757	0.578	1.39134e-05	Exe ectoderm
Psenen	0.113137	0.466	0.305	1.40019e-05	Exe ectoderm
Snhg3	0.124332	0.942	0.86	1.46864e-05	Exe ectoderm
Ncapg2	0.114941	0.432	0.276	1.48716e-05	Exe ectoderm
Pbk	0.139541	0.665	0.489	1.55332e-05	Exe ectoderm
Kif23	0.132421	0.446	0.297	1.62346e-05	Exe ectoderm
mt-Co1	0.115777	0.972	0.901	1.71207e-05	Exe ectoderm
Nudcd3	0.113594	0.5	0.337	1.75367e-05	Exe ectoderm
Ect2	0.111629	0.514	0.346	1.82129e-05	Exe ectoderm
Txnrd1	0.141483	0.797	0.633	1.86897e-05	Exe ectoderm
Rexo2	0.143746	0.871	0.725	1.95552e-05	Exe ectoderm
Phb	0.140505	0.755	0.594	2.05712e-05	Exe ectoderm
Rhob	0.130269	0.398	0.261	2.12715e-05	Exe ectoderm
Rock2	0.114824	0.434	0.285	2.22431e-05	Exe ectoderm
Eif4e2	0.130193	0.888	0.76	2.67301e-05	Exe ectoderm
Cct2	0.110293	0.99	0.949	2.79743e-05	Exe ectoderm
Clptm1	0.126753	0.679	0.508	2.81741e-05	Exe ectoderm
3110082I17Rik	0.112779	0.458	0.301	2.93185e-05	Exe ectoderm
Xpnpep1	0.1287	0.629	0.458	3.05918e-05	Exe ectoderm
Stk4	0.108292	0.384	0.245	3.18253e-05	Exe ectoderm
Nifk	0.149019	0.884	0.763	3.41843e-05	Exe ectoderm
Lman2	0.122037	0.843	0.684	3.53842e-05	Exe ectoderm
Eif2b3	0.104438	0.508	0.347	3.6039e-05	Exe ectoderm
Nfe2l1	0.113283	0.39	0.256	3.69437e-05	Exe ectoderm
Mien1	0.109982	0.851	0.688	3.77178e-05	Exe ectoderm
Shmt2	0.104495	0.586	0.413	3.91537e-05	Exe ectoderm
Hs2st1	0.117293	0.4	0.261	3.94874e-05	Exe ectoderm
Smim7	0.134341	0.815	0.659	4.0541e-05	Exe ectoderm
Mrps11	0.140384	0.831	0.684	4.13761e-05	Exe ectoderm
Rif1	0.134069	0.713	0.546	4.15538e-05	Exe ectoderm
Rps28	0.113603	0.966	0.914	4.23819e-05	Exe ectoderm
Ola1	0.120873	0.88	0.742	4.47977e-05	Exe ectoderm
Endog	0.109028	0.506	0.348	4.54907e-05	Exe ectoderm
Chaf1a	0.108603	0.602	0.435	4.76146e-05	Exe ectoderm
Pdhb	0.110857	0.645	0.47	4.94223e-05	Exe ectoderm
Dnajc24	0.116223	0.542	0.377	5.18698e-05	Exe ectoderm
Donson	0.10656	0.404	0.262	5.42546e-05	Exe ectoderm
Tarbp2	0.120171	0.739	0.556	5.50697e-05	Exe ectoderm
Fkbp11	0.112087	0.791	0.623	5.58519e-05	Exe ectoderm
Mrpl3	0.112333	0.558	0.389	5.70029e-05	Exe ectoderm
Scamp3	0.124255	0.675	0.506	5.94934e-05	Exe ectoderm
Ankrd17	0.134685	0.703	0.531	6.14225e-05	Exe ectoderm
Pecr	0.101613	0.353	0.222	7.38187e-05	Exe ectoderm
Ccs	0.116178	0.482	0.325	7.83722e-05	Exe ectoderm
Mrpl1	0.136204	0.687	0.536	8.08648e-05	Exe ectoderm
Cdca8	0.119205	0.9	0.771	8.1681e-05	Exe ectoderm
Srebf2	0.10456	0.273	0.163	8.22156e-05	Exe ectoderm
Abcf1	0.123823	0.89	0.757	8.26459e-05	Exe ectoderm
Rabggtb	0.118088	0.673	0.519	8.46622e-05	Exe ectoderm
Ddx10	0.130952	0.58	0.425	8.68186e-05	Exe ectoderm
Tmem60	0.122975	0.677	0.494	8.71915e-05	Exe ectoderm
Ddx18	0.111214	0.839	0.702	8.84289e-05	Exe ectoderm
Noc2l	0.104572	0.699	0.51	9.34648e-05	Exe ectoderm
Pgk1	0.138782	0.789	0.668	9.78466e-05	Exe ectoderm
Uso1	0.101344	0.456	0.306	0.000107049	Exe ectoderm
Cenpf	0.102808	0.783	0.625	0.000107565	Exe ectoderm
Nob1	0.103771	0.612	0.447	0.000117662	Exe ectoderm
Pias2	0.103205	0.498	0.336	0.00012103	Exe ectoderm
Las1l	0.117927	0.747	0.567	0.000132599	Exe ectoderm
Rpl37rt	0.120189	0.878	0.765	0.000134857	Exe ectoderm
Sgta	0.129709	0.753	0.611	0.000141512	Exe ectoderm
Dhx15	0.127032	0.956	0.839	0.000142985	Exe ectoderm
Mpv17	0.108825	0.452	0.307	0.000146561	Exe ectoderm
Polr1a	0.106176	0.45	0.308	0.00016599	Exe ectoderm
Coro1c	0.120459	0.771	0.606	0.000170441	Exe ectoderm
Prmt5	0.114799	0.845	0.708	0.000170886	Exe ectoderm
Rnf145	0.106643	0.496	0.336	0.000175044	Exe ectoderm
Ddx54	0.130754	0.568	0.413	0.000176666	Exe ectoderm
Melk	0.125887	0.55	0.409	0.000177666	Exe ectoderm
Pnkd	0.136285	0.823	0.677	0.000177715	Exe ectoderm
Trub1	0.105537	0.378	0.248	0.000181805	Exe ectoderm
Ndufa3	0.109577	0.944	0.86	0.00019513	Exe ectoderm
Pgam5	0.116462	0.588	0.42	0.000202112	Exe ectoderm
Lypla2	0.109279	0.478	0.331	0.000204351	Exe ectoderm
Usp34	0.12925	0.729	0.549	0.000205887	Exe ectoderm
Wdr75	0.115024	0.576	0.421	0.00021248	Exe ectoderm
Larp1	0.112519	0.657	0.487	0.000218577	Exe ectoderm
Ino80e	0.111532	0.616	0.45	0.000232004	Exe ectoderm
9130401M01Rik	0.125816	0.725	0.573	0.000243024	Exe ectoderm
Gpatch4	0.145178	0.827	0.664	0.000248766	Exe ectoderm
Pfkl	0.108044	0.851	0.725	0.000249644	Exe ectoderm
Mrpl40	0.121306	0.843	0.742	0.000267743	Exe ectoderm
Xpo6	0.107986	0.488	0.332	0.000277164	Exe ectoderm
Smim11	0.120412	0.815	0.662	0.000279846	Exe ectoderm
Trnt1	0.153002	0.761	0.602	0.000285731	Exe ectoderm
Csnk2a2	0.113164	0.546	0.395	0.000291503	Exe ectoderm
Cacul1	0.108622	0.508	0.354	0.000299634	Exe ectoderm
Pithd1	0.127164	0.727	0.556	0.000304571	Exe ectoderm
Banf1	0.107442	0.974	0.947	0.000306183	Exe ectoderm
Cdk1	0.103919	0.882	0.742	0.000316477	Exe ectoderm
BC003965	0.111307	0.723	0.549	0.000335713	Exe ectoderm
Psmd11	0.129817	0.884	0.778	0.000350718	Exe ectoderm
Brix1	0.159658	0.829	0.716	0.000352318	Exe ectoderm
Ppp3r1	0.125886	0.655	0.492	0.000354159	Exe ectoderm
Hist1h2ap	0.15032	0.588	0.439	0.00035714	Exe ectoderm
Kmt2a	0.101969	0.353	0.229	0.000362159	Exe ectoderm
Rnpep	0.104683	0.578	0.407	0.000363608	Exe ectoderm
Timm8a1	0.118589	0.572	0.418	0.000447404	Exe ectoderm
Fasn	0.129298	0.572	0.423	0.000479324	Exe ectoderm
Gltp	0.100603	0.534	0.377	0.000491515	Exe ectoderm
Cd3eap	0.113489	0.57	0.424	0.000497941	Exe ectoderm
Nus1	0.116518	0.671	0.506	0.000508212	Exe ectoderm
Limd1	0.109788	0.452	0.312	0.000547928	Exe ectoderm
Utp15	0.111368	0.444	0.305	0.000623481	Exe ectoderm
Ccdc47	0.106875	0.54	0.391	0.000626045	Exe ectoderm
Mrpl14	0.133288	0.843	0.707	0.000630592	Exe ectoderm
Riok3	0.100684	0.458	0.32	0.000644905	Exe ectoderm
Zfas1	0.137118	0.898	0.813	0.00071965	Exe ectoderm
Tmem55b	0.10499	0.442	0.308	0.000800692	Exe ectoderm
Fmr1	0.121471	0.62	0.463	0.000828194	Exe ectoderm
Bag5	0.101795	0.325	0.208	0.000925668	Exe ectoderm
Cnih1	0.113398	0.952	0.867	0.000945958	Exe ectoderm
Brk1	0.10054	0.938	0.83	0.000959538	Exe ectoderm
Rpa1	0.112841	0.695	0.531	0.000961393	Exe ectoderm
Atp1b3	0.125302	0.829	0.688	0.000984461	Exe ectoderm
Ltv1	0.110479	0.526	0.384	0.00100857	Exe ectoderm
Smim20	0.101684	0.564	0.412	0.00102552	Exe ectoderm
Tars	0.121055	0.681	0.526	0.00103231	Exe ectoderm
Rps25	0.109757	0.958	0.859	0.00105727	Exe ectoderm
Gm9794	0.126459	0.956	0.858	0.00116848	Exe ectoderm
Kdm5a	0.122607	0.444	0.314	0.00119849	Exe ectoderm
Atp5g1	0.133171	0.873	0.752	0.00129356	Exe ectoderm
Sfxn1	0.113112	0.918	0.833	0.0014109	Exe ectoderm
Psmb4	0.109888	0.962	0.899	0.00144929	Exe ectoderm
Psmd8	0.117758	0.9	0.817	0.00149041	Exe ectoderm
Mum1	0.108225	0.516	0.367	0.00152409	Exe ectoderm
Scd2	0.122948	0.884	0.738	0.00155009	Exe ectoderm
Pfdn1	0.115613	0.986	0.926	0.00161767	Exe ectoderm
Mrpl38	0.114417	0.655	0.504	0.00172498	Exe ectoderm
Mcl1	0.125079	0.707	0.548	0.00176011	Exe ectoderm
Fam96b	0.106985	0.819	0.693	0.00179912	Exe ectoderm
Mrpl45	0.10866	0.765	0.616	0.00185007	Exe ectoderm
Chmp1a	0.114538	0.592	0.435	0.00187942	Exe ectoderm
Nsa2	0.121413	0.817	0.685	0.00193023	Exe ectoderm
Gpbp1	0.112922	0.801	0.662	0.00213569	Exe ectoderm
Gm10039	0.104574	0.713	0.573	0.00216263	Exe ectoderm
Pycrl	0.115435	0.741	0.594	0.00221505	Exe ectoderm
Tor1aip2	0.121092	0.799	0.648	0.00238626	Exe ectoderm
Nudt5	0.119819	0.878	0.76	0.00258414	Exe ectoderm
Ghitm	0.10281	0.892	0.76	0.00316056	Exe ectoderm
Fgfr1op2	0.106835	0.612	0.461	0.00353794	Exe ectoderm
Snhg20	0.109915	0.38	0.255	0.00371034	Exe ectoderm
Dars	0.123361	0.857	0.719	0.00373	Exe ectoderm
Map2k2	0.108445	0.958	0.891	0.00384538	Exe ectoderm
Xpo7	0.112791	0.524	0.385	0.00387819	Exe ectoderm
Snx27	0.106461	0.494	0.363	0.00396761	Exe ectoderm
Thap11	0.107464	0.635	0.486	0.00406026	Exe ectoderm
Desi1	0.110652	0.606	0.453	0.00413391	Exe ectoderm
Wdr26	0.108239	0.699	0.533	0.00460495	Exe ectoderm
Psmd12	0.107325	0.886	0.735	0.00479709	Exe ectoderm
Ctr9	0.104008	0.438	0.31	0.00510522	Exe ectoderm
Psma4	0.102149	0.98	0.946	0.00518453	Exe ectoderm
Yy1	0.141989	0.701	0.559	0.00520245	Exe ectoderm
Supt5	0.104811	0.586	0.433	0.00542299	Exe ectoderm
Ahsa2	0.103483	0.59	0.446	0.00560036	Exe ectoderm
Emc10	0.100318	0.835	0.72	0.00606073	Exe ectoderm
Rbm34	0.100962	0.566	0.417	0.00689809	Exe ectoderm
Rrn3	0.107843	0.498	0.365	0.00755334	Exe ectoderm
Prpf4b	0.115406	0.657	0.5	0.00771712	Exe ectoderm
Rwdd1	0.117852	0.914	0.827	0.00775808	Exe ectoderm
Mtap	0.110072	0.745	0.606	0.00799753	Exe ectoderm
Isy1	0.104826	0.631	0.49	0.00838167	Exe ectoderm
Cpsf2	0.110833	0.695	0.535	0.00949066	Exe ectoderm
Trim71	0.111839	0.671	0.518	0.0101167	Exe ectoderm
Gm7266	0.107628	0.871	0.724	0.0112353	Exe ectoderm
Hectd1	0.101762	0.524	0.391	0.0128617	Exe ectoderm
Rpl12	0.101122	0.56	0.41	0.0136047	Exe ectoderm
Mad2l1	0.112678	0.801	0.663	0.0137998	Exe ectoderm
Bckdk	0.117079	0.633	0.497	0.0175684	Exe ectoderm
Trmt10c	0.105276	0.45	0.327	0.0204591	Exe ectoderm
Rcc1	0.107309	0.725	0.576	0.0214118	Exe ectoderm
Ppat	0.116422	0.715	0.578	0.0248414	Exe ectoderm
Mob1a	0.102342	0.438	0.32	0.0253409	Exe ectoderm
Igf2bp1	0.113832	0.888	0.796	0.0255413	Exe ectoderm
Ddx39	0.107288	0.942	0.871	0.0261958	Exe ectoderm
Rad51	0.106956	0.719	0.572	0.0274017	Exe ectoderm
Idh3g	0.105017	0.737	0.615	0.0274289	Exe ectoderm
Uba2	0.102526	0.873	0.797	0.0280387	Exe ectoderm
Atp5f1	0.107419	0.984	0.951	0.0284825	Exe ectoderm
Xpo1	0.109023	0.918	0.841	0.0326387	Exe ectoderm
Arl8b	0.101526	0.731	0.586	0.0371373	Exe ectoderm
Rpl13	0.120469	0.859	0.756	0.0390674	Exe ectoderm
Bcl7c	0.102863	0.675	0.528	0.0397512	Exe ectoderm
Wdr43	0.106251	0.851	0.729	0.0404859	Exe ectoderm
Hoxaas3	0.998027	0.725	0.069	1.02336e-167	Caudal epiblast
Wnt3a	0.600859	0.532	0.047	8.94977e-124	Caudal epiblast
Nkx1-2	1.25806	0.93	0.224	1.6851e-119	Caudal epiblast
Nefm	0.956314	0.807	0.167	6.27563e-108	Caudal epiblast
T	1.31805	0.924	0.242	8.43052e-106	Caudal epiblast
Cdx1	1.50595	0.994	0.359	3.78647e-101	Caudal epiblast
Fst	1.0484	0.982	0.323	3.80899e-91	Caudal epiblast
Etv4	0.824345	0.778	0.175	8.02263e-90	Caudal epiblast
Grsf1	1.46428	1	0.725	3.21657e-87	Caudal epiblast
Fgf8	0.712002	0.766	0.178	2.03562e-77	Caudal epiblast
Pou5f1	1.12612	1	0.604	3.82175e-74	Caudal epiblast
Epha1	0.569171	0.614	0.119	2.37267e-73	Caudal epiblast
Apln	0.822982	0.76	0.197	9.45754e-73	Caudal epiblast
Cdx2	0.948548	0.988	0.434	4.27777e-72	Caudal epiblast
Hes7	0.628784	0.585	0.104	1.96398e-71	Caudal epiblast
Pmaip1	0.751036	0.719	0.187	3.17027e-71	Caudal epiblast
Fgf17	0.40466	0.392	0.049	7.85786e-65	Caudal epiblast
Sema6a	0.811833	0.795	0.266	1.73471e-62	Caudal epiblast
Frzb	0.694073	0.836	0.257	3.32508e-62	Caudal epiblast
Hoxb8	0.474123	0.38	0.049	3.55811e-62	Caudal epiblast
Rxrg	0.403767	0.392	0.056	7.76398e-59	Caudal epiblast
Nefl	0.62553	0.661	0.177	2.98374e-56	Caudal epiblast
Hoxb9	0.28613	0.269	0.025	3.01482e-55	Caudal epiblast
Sp5	0.563295	0.626	0.154	1.87349e-54	Caudal epiblast
Hoxb1	0.600999	0.813	0.246	1.24032e-53	Caudal epiblast
Hoxa1	0.68794	0.895	0.35	2.95218e-50	Caudal epiblast
Mcc	0.442924	0.526	0.119	2.469e-49	Caudal epiblast
Apela	0.646924	0.772	0.265	3.65434e-47	Caudal epiblast
Mgst1	0.438869	0.45	0.093	2.03545e-45	Caudal epiblast
Rbp1	0.755936	0.988	0.701	8.95239e-44	Caudal epiblast
Bcat1	0.667826	0.86	0.42	3.59268e-43	Caudal epiblast
Mixl1	0.534227	0.409	0.08	4.47023e-42	Caudal epiblast
Hotairm1	0.594727	0.713	0.241	3.30431e-41	Caudal epiblast
Lhpp	0.550567	0.696	0.243	6.07803e-41	Caudal epiblast
Notum	0.308812	0.298	0.045	1.86387e-40	Caudal epiblast
Tceal8	0.673625	0.994	0.906	2.58904e-39	Caudal epiblast
Tspan13	0.615013	0.906	0.457	2.58976e-39	Caudal epiblast
Evx1os	0.324118	0.345	0.064	1.49249e-36	Caudal epiblast
Phlda3	0.613265	0.69	0.275	1.86558e-36	Caudal epiblast
Cxx1b	0.609556	0.637	0.239	1.94158e-35	Caudal epiblast
Hoxa5	0.304207	0.333	0.062	7.53639e-35	Caudal epiblast
Wnt5b	0.339011	0.357	0.074	1.30913e-33	Caudal epiblast
Wnt8a	0.295122	0.363	0.077	7.45556e-33	Caudal epiblast
Evx1	0.23125	0.281	0.049	4.26332e-31	Caudal epiblast
Eno1	0.389661	1	0.989	9.50089e-31	Caudal epiblast
Gbx2	0.480803	0.684	0.25	1.11604e-30	Caudal epiblast
Cdkn1a	0.402726	0.538	0.165	1.35465e-30	Caudal epiblast
Ccnd2	0.611815	0.965	0.64	9.14026e-30	Caudal epiblast
Sp8	0.366244	0.468	0.135	2.23782e-29	Caudal epiblast
Ptk7	0.545352	0.83	0.435	6.0698e-29	Caudal epiblast
Pid1	0.446894	0.561	0.205	1.4533e-28	Caudal epiblast
Tgif1	0.551015	0.883	0.529	2.12306e-28	Caudal epiblast
Alcam	0.315068	0.386	0.098	1.03108e-27	Caudal epiblast
Igfbp2	0.566144	0.842	0.449	1.03582e-27	Caudal epiblast
Fzd10	0.29689	0.363	0.089	1.07651e-27	Caudal epiblast
Igdcc3	0.373814	0.485	0.154	2.29746e-27	Caudal epiblast
Prickle1	0.410996	0.444	0.135	3.73628e-27	Caudal epiblast
H2afz	0.235372	1	1	1.43609e-25	Caudal epiblast
Fabp7	0.464114	0.45	0.139	2.26113e-25	Caudal epiblast
1190002N15Rik	0.502406	0.602	0.256	6.73645e-25	Caudal epiblast
Bex4	0.433325	0.994	0.777	1.58862e-24	Caudal epiblast
Gal	0.240334	0.444	0.129	4.48695e-24	Caudal epiblast
Psors1c2	0.311671	0.327	0.081	2.45464e-23	Caudal epiblast
Nr6a1	0.526024	0.83	0.49	3.01762e-23	Caudal epiblast
Hoxb4	0.255562	0.275	0.062	1.13207e-21	Caudal epiblast
B3gnt7	0.274177	0.351	0.099	3.50108e-21	Caudal epiblast
Cxx1a	0.404982	0.556	0.225	3.52292e-21	Caudal epiblast
Aspscr1	0.385296	0.784	0.442	7.31221e-21	Caudal epiblast
Set	0.312192	1	0.986	3.00202e-20	Caudal epiblast
Zfp428	0.450219	0.842	0.575	7.73301e-20	Caudal epiblast
Tcea3	0.31087	0.544	0.216	3.23903e-19	Caudal epiblast
Ldhb	0.480888	0.889	0.599	9.09479e-19	Caudal epiblast
Lpar4	0.398331	0.637	0.282	1.19313e-18	Caudal epiblast
Zfp703	0.369528	0.485	0.185	1.32935e-18	Caudal epiblast
Hoxb3os	0.359737	0.573	0.238	3.86203e-18	Caudal epiblast
Dek	0.3547	0.994	0.94	1.11594e-17	Caudal epiblast
Crot	0.410999	0.579	0.283	3.52931e-17	Caudal epiblast
Crmp1	0.272407	0.409	0.145	5.44501e-17	Caudal epiblast
Prom1	0.34088	0.561	0.253	6.06165e-17	Caudal epiblast
Peg3	0.419216	0.965	0.766	9.24117e-17	Caudal epiblast
Tcf7	0.341811	0.579	0.276	1.53724e-16	Caudal epiblast
Sox11	0.41329	0.906	0.545	2.69346e-16	Caudal epiblast
2810417H13Rik	0.39556	1	0.891	5.84298e-16	Caudal epiblast
Etv5	0.274879	0.544	0.233	6.61184e-16	Caudal epiblast
Stmn2	0.31159	0.661	0.316	1.61998e-15	Caudal epiblast
Cdh1	0.365844	0.696	0.373	2.35187e-15	Caudal epiblast
Pim1	0.344841	0.591	0.292	5.92778e-15	Caudal epiblast
Tbx6	0.189735	0.386	0.125	6.47353e-15	Caudal epiblast
Paip2	0.298993	0.994	0.948	1.11742e-14	Caudal epiblast
Sh3gl3	0.276228	0.357	0.124	2.21041e-14	Caudal epiblast
Psip1	0.301352	1	0.912	3.18936e-14	Caudal epiblast
Dock11	0.308477	0.503	0.221	3.60667e-14	Caudal epiblast
Hoxb2	0.310649	0.573	0.261	3.72065e-14	Caudal epiblast
Tshz1	0.251188	0.38	0.138	4.20052e-14	Caudal epiblast
Fstl1	0.32437	0.62	0.319	9.17057e-14	Caudal epiblast
Rasgrp2	0.338303	0.819	0.472	1.77116e-13	Caudal epiblast
Uhrf2	0.375536	0.836	0.618	2.06181e-13	Caudal epiblast
Stra13	0.309592	0.959	0.799	4.62396e-13	Caudal epiblast
Gm27477	0.21154	0.263	0.077	4.64396e-13	Caudal epiblast
Ube2d1	0.376112	0.807	0.588	4.88376e-13	Caudal epiblast
H2afv	0.30204	0.994	0.926	5.51775e-13	Caudal epiblast
Pabpc1	0.262113	1	0.98	1.18613e-12	Caudal epiblast
Hsp90ab1	0.163577	1	1	1.43355e-12	Caudal epiblast
Ptma	0.20261	1	1	1.49798e-12	Caudal epiblast
Zic3	0.28396	0.655	0.321	1.55364e-12	Caudal epiblast
Dusp6	0.335156	0.591	0.311	1.70643e-12	Caudal epiblast
Dut	0.243393	1	0.985	2.09607e-12	Caudal epiblast
Oat	0.273785	0.906	0.618	2.49782e-12	Caudal epiblast
Vbp1	0.314489	0.971	0.853	3.54182e-12	Caudal epiblast
Trh	0.160712	0.31	0.107	5.2502e-12	Caudal epiblast
Cachd1	0.290436	0.48	0.216	5.79851e-12	Caudal epiblast
Cdca7	0.332625	0.86	0.645	1.18564e-11	Caudal epiblast
Arhgef26	0.188015	0.269	0.085	1.96562e-11	Caudal epiblast
Hdgfrp3	0.288542	0.591	0.299	3.4275e-11	Caudal epiblast
Pak1	0.312593	0.474	0.229	5.51094e-11	Caudal epiblast
Axin2	0.273901	0.363	0.148	6.20506e-11	Caudal epiblast
Stmn1	0.282561	0.994	0.935	9.86766e-11	Caudal epiblast
Spry2	0.264574	0.409	0.178	1.04387e-10	Caudal epiblast
Tspan6	0.327222	0.895	0.628	2.3051e-10	Caudal epiblast
E130012A19Rik	0.292702	0.86	0.634	5.16452e-10	Caudal epiblast
Tmem185a	0.371769	0.485	0.248	5.16549e-10	Caudal epiblast
Celf4	0.229238	0.374	0.156	7.14205e-10	Caudal epiblast
Syngr2	0.342414	0.673	0.428	7.39648e-10	Caudal epiblast
Zyx	0.330689	0.708	0.431	9.1814e-10	Caudal epiblast
Hoxa2	0.152786	0.257	0.083	9.86682e-10	Caudal epiblast
Anp32a	0.274203	0.988	0.902	9.94309e-10	Caudal epiblast
Hmgb3	0.304393	0.977	0.83	1.03385e-09	Caudal epiblast
Crabp2	0.34418	0.678	0.4	1.06502e-09	Caudal epiblast
Sall3	0.256345	0.45	0.217	1.32223e-09	Caudal epiblast
Chd7	0.300747	0.754	0.483	1.33596e-09	Caudal epiblast
Pkm	0.188375	1	0.998	1.41501e-09	Caudal epiblast
Snrpn	0.297445	0.784	0.532	1.47746e-09	Caudal epiblast
Rbm3	0.201173	1	0.988	1.76506e-09	Caudal epiblast
H3f3a	0.222721	1	0.984	2.11178e-09	Caudal epiblast
Lin28a	0.313225	0.912	0.832	2.21149e-09	Caudal epiblast
Thbs3	0.189732	0.281	0.102	3.45131e-09	Caudal epiblast
Gja1	0.316063	0.912	0.624	3.80691e-09	Caudal epiblast
Gjc1	0.227413	0.368	0.164	6.21341e-09	Caudal epiblast
Marcksl1	0.241717	1	0.957	6.72723e-09	Caudal epiblast
Ranbp1	0.155899	1	0.998	7.11726e-09	Caudal epiblast
Pigx	0.304251	0.836	0.66	7.23786e-09	Caudal epiblast
Sumo2	0.16853	1	0.999	7.96621e-09	Caudal epiblast
Hmgb2	0.198206	1	0.997	8.91973e-09	Caudal epiblast
Srsf3	0.197008	1	0.993	1.17984e-08	Caudal epiblast
Fabp5	0.278604	0.959	0.775	1.23935e-08	Caudal epiblast
Rai14	0.261848	0.474	0.245	1.35324e-08	Caudal epiblast
Wfdc2	0.206733	0.801	0.489	1.3648e-08	Caudal epiblast
Dab1	0.208922	0.269	0.1	1.75859e-08	Caudal epiblast
Mob1b	0.284169	0.52	0.294	2.11182e-08	Caudal epiblast
Ccnd1	0.269688	0.754	0.469	2.38899e-08	Caudal epiblast
Id3	0.333219	0.953	0.818	3.63771e-08	Caudal epiblast
Dst	0.26932	0.462	0.242	3.7554e-08	Caudal epiblast
Ypel3	0.290314	0.585	0.355	5.00985e-08	Caudal epiblast
Cdca7l	0.248587	0.526	0.296	5.51797e-08	Caudal epiblast
Nes	0.178254	0.263	0.097	7.08753e-08	Caudal epiblast
Rab8b	0.246319	0.433	0.215	8.88546e-08	Caudal epiblast
Dnmt3a	0.27494	0.538	0.307	9.45237e-08	Caudal epiblast
Ctbp2	0.272404	0.684	0.447	1.01872e-07	Caudal epiblast
Magoh	0.256612	0.977	0.901	1.25244e-07	Caudal epiblast
Mdk	0.256673	1	0.969	1.54132e-07	Caudal epiblast
Spred1	0.255973	0.667	0.433	1.80856e-07	Caudal epiblast
Paics	0.246076	0.965	0.881	1.97887e-07	Caudal epiblast
Smim3	0.168104	0.257	0.098	2.27915e-07	Caudal epiblast
Zfand6	0.262259	0.942	0.828	3.47824e-07	Caudal epiblast
Calm2	0.174145	1	0.997	3.59336e-07	Caudal epiblast
Slc2a1	0.264169	0.924	0.75	3.61438e-07	Caudal epiblast
Lig1	0.255126	0.895	0.735	3.76732e-07	Caudal epiblast
Hnrnpa1	0.16622	1	0.998	4.05184e-07	Caudal epiblast
Cited2	0.161802	0.947	0.828	2.87328e-06	Caudal epiblast
Npm1	0.150999	1	1	3.94401e-06	Caudal epiblast
Tead2	0.245188	0.924	0.753	3.95622e-06	Caudal epiblast
Nasp	0.208529	1	0.946	4.38591e-06	Caudal epiblast
2700094K13Rik	0.179675	1	0.992	4.73896e-06	Caudal epiblast
B9d1	0.219382	0.678	0.468	5.40864e-06	Caudal epiblast
Prex1	0.162954	0.263	0.108	5.78362e-06	Caudal epiblast
Cbx1	0.228584	0.959	0.864	6.27498e-06	Caudal epiblast
Hmgb1	0.204617	0.994	0.937	6.5267e-06	Caudal epiblast
Mycl	0.216034	0.281	0.123	8.09178e-06	Caudal epiblast
Cpe	0.202061	0.327	0.154	9.39162e-06	Caudal epiblast
Msi1	0.240395	0.439	0.242	1.20358e-05	Caudal epiblast
Zic5	0.19296	0.503	0.285	1.24885e-05	Caudal epiblast
Fndc3c1	0.18582	0.474	0.257	1.28715e-05	Caudal epiblast
Btbd2	0.195574	0.579	0.343	1.75538e-05	Caudal epiblast
Epcam	0.201563	0.836	0.549	2.56744e-05	Caudal epiblast
Sh3bgrl	0.254284	0.754	0.544	4.37793e-05	Caudal epiblast
Fgf15	0.169721	0.322	0.149	4.54554e-05	Caudal epiblast
Gng3	0.180998	0.368	0.181	4.59916e-05	Caudal epiblast
Eif1ax	0.214444	0.965	0.896	5.17852e-05	Caudal epiblast
Klhl7	0.147107	0.292	0.133	5.18134e-05	Caudal epiblast
Meis2	0.139094	0.69	0.42	6.19159e-05	Caudal epiblast
Pim2	0.157696	0.48	0.255	7.26214e-05	Caudal epiblast
Scd2	0.241618	0.912	0.752	7.30794e-05	Caudal epiblast
Ywhaq	0.148354	1	0.992	8.15439e-05	Caudal epiblast
Hpf1	0.237051	0.83	0.681	8.8017e-05	Caudal epiblast
Casp3	0.220947	0.62	0.412	9.03226e-05	Caudal epiblast
Fscn1	0.220083	0.959	0.818	9.11156e-05	Caudal epiblast
Kdm2b	0.258764	0.649	0.472	0.00011372	Caudal epiblast
Armcx2	0.239825	0.579	0.363	0.0001575	Caudal epiblast
Ccnjl	0.149786	0.251	0.11	0.000210008	Caudal epiblast
Cnpy2	0.215017	0.895	0.838	0.00021771	Caudal epiblast
Sumo1	0.150336	1	0.994	0.000291492	Caudal epiblast
Zfp422	0.238451	0.69	0.493	0.000294033	Caudal epiblast
Epha4	0.182202	0.497	0.287	0.000298269	Caudal epiblast
Tdp2	0.269611	0.713	0.585	0.000358346	Caudal epiblast
Hmgn1	0.133566	1	0.997	0.000365358	Caudal epiblast
Cdk4	0.138232	1	0.987	0.000382253	Caudal epiblast
Lef1	0.144558	0.608	0.369	0.000397085	Caudal epiblast
Zdbf2	0.164521	0.292	0.14	0.000404843	Caudal epiblast
Hnrnpk	0.133099	1	0.995	0.000410016	Caudal epiblast
Fkbp3	0.149502	1	0.975	0.000428531	Caudal epiblast
Ralgps2	0.222368	0.474	0.296	0.000477083	Caudal epiblast
Foxb1	0.15428	0.263	0.116	0.000486922	Caudal epiblast
Ldha	0.130716	1	0.999	0.000523177	Caudal epiblast
Mkrn1	0.222393	0.754	0.608	0.000602531	Caudal epiblast
Ppia	0.11953	1	0.998	0.000613461	Caudal epiblast
Abhd8	0.196834	0.304	0.153	0.000673814	Caudal epiblast
Ttc3	0.223468	0.86	0.662	0.000682723	Caudal epiblast
Pdk3	0.20225	0.602	0.412	0.000737142	Caudal epiblast
Strbp	0.216054	0.591	0.419	0.000769217	Caudal epiblast
Sub1	0.127851	1	0.995	0.000809089	Caudal epiblast
Car14	0.207449	0.573	0.382	0.000837858	Caudal epiblast
Ivns1abp	0.226318	0.924	0.842	0.000891734	Caudal epiblast
Dbn1	0.183953	0.538	0.341	0.000894599	Caudal epiblast
Sox4	0.174969	0.86	0.569	0.000964181	Caudal epiblast
Tmsb4x	0.12472	0.988	0.906	0.001047	Caudal epiblast
Dck	0.240844	0.561	0.393	0.00106107	Caudal epiblast
Nedd4	0.210716	0.971	0.858	0.00125991	Caudal epiblast
Nrip1	0.18282	0.316	0.167	0.00142633	Caudal epiblast
Ddit4	0.132998	0.333	0.168	0.00158233	Caudal epiblast
Abhd11os	0.139227	0.31	0.155	0.00174918	Caudal epiblast
Tubb5	0.115677	1	0.999	0.0017995	Caudal epiblast
Rasl11a	0.162694	0.433	0.248	0.00200843	Caudal epiblast
Acer2	0.240017	0.579	0.401	0.00244161	Caudal epiblast
Flywch2	0.164029	0.368	0.202	0.00247546	Caudal epiblast
Slbp	0.234302	0.947	0.897	0.00259516	Caudal epiblast
Uri1	0.21008	0.69	0.511	0.00283383	Caudal epiblast
Ptn	0.145154	0.515	0.305	0.00330764	Caudal epiblast
Rcn2	0.168506	0.789	0.585	0.00350649	Caudal epiblast
Ly6e	0.218754	0.561	0.392	0.00355587	Caudal epiblast
Agtrap	0.166777	0.427	0.254	0.00372576	Caudal epiblast
Klhdc2	0.209933	0.901	0.769	0.00381006	Caudal epiblast
3110045C21Rik	0.15501	0.287	0.143	0.00384336	Caudal epiblast
Gmps	0.23336	0.865	0.722	0.00439593	Caudal epiblast
Ube2e3	0.174919	0.953	0.845	0.004475	Caudal epiblast
Dhfr	0.222196	0.789	0.642	0.00457752	Caudal epiblast
Ubr7	0.175266	0.474	0.306	0.0056861	Caudal epiblast
Phf6	0.137093	0.596	0.375	0.00594213	Caudal epiblast
Msh2	0.233741	0.626	0.468	0.00622216	Caudal epiblast
Ptbp2	0.202836	0.632	0.448	0.00655865	Caudal epiblast
Dll1	0.186254	0.269	0.128	0.00724769	Caudal epiblast
Rarg	0.131056	0.275	0.136	0.00727067	Caudal epiblast
Cxxc5	0.174409	0.503	0.332	0.010512	Caudal epiblast
Dhrs4	0.165526	0.515	0.342	0.0112219	Caudal epiblast
Greb1	0.195202	0.409	0.25	0.0112244	Caudal epiblast
Gstk1	0.168816	0.269	0.139	0.0120624	Caudal epiblast
Apex1	0.172215	0.942	0.895	0.0128734	Caudal epiblast
Hs6st2	0.155148	0.333	0.181	0.0137924	Caudal epiblast
Ccdc88a	0.159718	0.339	0.19	0.0151426	Caudal epiblast
Rps3a1	0.106336	1	0.999	0.0155698	Caudal epiblast
Nkd1	0.117144	0.462	0.274	0.0160367	Caudal epiblast
Appl1	0.196837	0.462	0.306	0.0197935	Caudal epiblast
Gm16580	0.193105	0.456	0.303	0.0210951	Caudal epiblast
Srsf7	0.137814	1	0.978	0.0219016	Caudal epiblast
Hacd2	0.179038	0.62	0.447	0.0256373	Caudal epiblast
Mgme1	0.150207	0.345	0.199	0.0290351	Caudal epiblast
Ndufs4	0.185391	0.883	0.816	0.0300962	Caudal epiblast
Fam60a	0.174268	0.93	0.803	0.0308912	Caudal epiblast
Mgea5	0.173566	0.626	0.459	0.0312803	Caudal epiblast
Ndufaf4	0.198652	0.836	0.703	0.031408	Caudal epiblast
Rrm2	0.186028	0.988	0.94	0.0325507	Caudal epiblast
Tia1	0.175901	0.632	0.449	0.0328208	Caudal epiblast
Rtf1	0.180514	0.877	0.727	0.0334178	Caudal epiblast
Smarcc1	0.170866	0.889	0.778	0.0345896	Caudal epiblast
Ifitm2	0.14667	0.936	0.755	0.0355217	Caudal epiblast
Rcc2	0.178289	0.784	0.644	0.0360217	Caudal epiblast
Gnas	0.158884	0.988	0.929	0.038821	Caudal epiblast
Cth	0.169681	0.404	0.246	0.0396454	Caudal epiblast
Stxbp6	0.138396	0.409	0.246	0.0402313	Caudal epiblast
Tpbg	0.124051	0.339	0.186	0.0414682	Caudal epiblast
Tnfrsf19	0.174994	0.386	0.237	0.0425182	Caudal epiblast
Mfge8	0.17837	0.392	0.243	0.0469126	Caudal epiblast
Hes3	0.636729	0.609	0.039	5.58603e-220	Caudal neuroectoderm
Nkx1-2	1.07725	0.922	0.205	3.71005e-159	Caudal neuroectoderm
Ptn	1.15416	0.946	0.263	1.25252e-151	Caudal neuroectoderm
Gbx2	0.92809	0.88	0.221	9.09123e-134	Caudal neuroectoderm
Plpp4	0.308737	0.345	0.02	1.61552e-123	Caudal neuroectoderm
Cntfr	0.468224	0.523	0.073	1.41497e-108	Caudal neuroectoderm
Hoxa1	1.0635	0.922	0.333	8.91663e-108	Caudal neuroectoderm
Pou5f1	1.07124	1	0.593	1.38386e-103	Caudal neuroectoderm
Pim2	0.654359	0.826	0.22	9.628e-98	Caudal neuroectoderm
Sox3	0.332117	0.38	0.039	3.0386e-96	Caudal neuroectoderm
Map1b	0.672609	0.818	0.269	3.91346e-85	Caudal neuroectoderm
Apela	0.762984	0.806	0.248	2.06116e-83	Caudal neuroectoderm
Cxx1b	0.57768	0.74	0.219	7.94389e-76	Caudal neuroectoderm
Fgfbp3	0.283668	0.302	0.031	8.58617e-75	Caudal neuroectoderm
Cdx1	0.959375	0.884	0.35	5.81022e-74	Caudal neuroectoderm
Stmn2	0.681638	0.814	0.293	1.09281e-71	Caudal neuroectoderm
Wnt8a	0.332386	0.403	0.065	9.04826e-69	Caudal neuroectoderm
Lpar4	0.575696	0.771	0.261	9.23209e-68	Caudal neuroectoderm
Igfbp2	0.61611	0.915	0.432	3.36611e-62	Caudal neuroectoderm
Zic3	0.559329	0.81	0.299	9.17072e-62	Caudal neuroectoderm
Pmaip1	0.484389	0.616	0.181	4.66479e-59	Caudal neuroectoderm
Set	0.436574	1	0.985	7.00027e-59	Caudal neuroectoderm
Pak1	0.50332	0.643	0.208	1.80745e-57	Caudal neuroectoderm
Mkrn1	0.640621	0.946	0.588	3.36276e-57	Caudal neuroectoderm
Dnmt3b	0.581388	0.984	0.752	8.09126e-56	Caudal neuroectoderm
Prom1	0.41176	0.678	0.234	4.22215e-52	Caudal neuroectoderm
Fst	0.288189	0.845	0.316	2.17423e-51	Caudal neuroectoderm
Psip1	0.491589	1	0.909	4.37844e-51	Caudal neuroectoderm
Meis2	0.555542	0.86	0.398	1.10393e-50	Caudal neuroectoderm
Cdkn1a	0.415872	0.543	0.154	3.52228e-49	Caudal neuroectoderm
1700013H16Rik	0.236245	0.291	0.046	1.85685e-48	Caudal neuroectoderm
Fabp5	0.522555	0.984	0.768	1.59445e-46	Caudal neuroectoderm
Hotairm1	0.473302	0.651	0.233	7.14905e-44	Caudal neuroectoderm
Alcam	0.267631	0.391	0.089	1.65357e-43	Caudal neuroectoderm
2900011O08Rik	0.24732	0.337	0.068	1.95907e-43	Caudal neuroectoderm
Zic5	0.415028	0.682	0.264	2.62364e-43	Caudal neuroectoderm
Sumo2	0.279031	1	0.999	2.69501e-43	Caudal neuroectoderm
Akr1b3	0.54218	0.969	0.816	3.55593e-42	Caudal neuroectoderm
Sp8	0.2833	0.465	0.126	5.37447e-41	Caudal neuroectoderm
Arhgef26	0.269891	0.341	0.074	5.78816e-41	Caudal neuroectoderm
Sox11	0.51032	0.926	0.533	1.15525e-40	Caudal neuroectoderm
Ebf1	0.279275	0.364	0.084	4.59367e-40	Caudal neuroectoderm
Slc7a3	0.233223	0.326	0.068	6.32063e-40	Caudal neuroectoderm
Cxx1a	0.356845	0.601	0.212	1.65874e-39	Caudal neuroectoderm
Crabp2	0.438063	0.822	0.38	2.39638e-38	Caudal neuroectoderm
Cadm1	0.422488	0.876	0.479	1.30075e-37	Caudal neuroectoderm
Zfp428	0.519477	0.888	0.564	1.67151e-37	Caudal neuroectoderm
Ccnd1	0.466253	0.876	0.45	3.12296e-37	Caudal neuroectoderm
Sfrp2	0.313695	0.45	0.135	1.90562e-36	Caudal neuroectoderm
H2afz	0.212906	1	1	9.91589e-36	Caudal neuroectoderm
Lhpp	0.374715	0.612	0.237	1.60764e-35	Caudal neuroectoderm
Hdgfrp3	0.400023	0.682	0.284	1.82049e-35	Caudal neuroectoderm
Foxb1	0.257953	0.388	0.101	2.04397e-34	Caudal neuroectoderm
Ntn1	0.226639	0.337	0.08	3.49051e-34	Caudal neuroectoderm
Sox2	0.300295	0.601	0.215	5.12618e-34	Caudal neuroectoderm
Zfp703	0.383426	0.5	0.176	3.63488e-33	Caudal neuroectoderm
Cxcl12	0.253462	0.384	0.104	4.65502e-33	Caudal neuroectoderm
Sema6a	0.384962	0.636	0.264	6.68156e-33	Caudal neuroectoderm
Nr6a1	0.454768	0.833	0.48	8.16456e-33	Caudal neuroectoderm
Ctbp2	0.387298	0.806	0.43	2.38713e-32	Caudal neuroectoderm
Spred1	0.396565	0.783	0.416	2.43847e-32	Caudal neuroectoderm
Wfdc2	0.398187	0.872	0.474	2.54071e-32	Caudal neuroectoderm
Rbp1	0.421229	0.969	0.695	2.88682e-32	Caudal neuroectoderm
Thy1	0.200222	0.267	0.056	5.87049e-32	Caudal neuroectoderm
Bcat1	0.381205	0.814	0.412	2.28665e-31	Caudal neuroectoderm
Eno1	0.318359	1	0.989	6.05746e-31	Caudal neuroectoderm
Chd7	0.420808	0.829	0.469	7.72556e-31	Caudal neuroectoderm
Pls3	0.37805	0.748	0.364	1.22864e-30	Caudal neuroectoderm
Car14	0.363921	0.756	0.362	2.10376e-30	Caudal neuroectoderm
Grsf1	0.653911	0.915	0.724	2.76222e-30	Caudal neuroectoderm
Gng3	0.266327	0.488	0.166	4.94715e-30	Caudal neuroectoderm
Igdcc3	0.277704	0.446	0.148	6.73611e-30	Caudal neuroectoderm
Pdgfa	0.356314	0.686	0.321	7.01027e-30	Caudal neuroectoderm
Mcc	0.262607	0.395	0.119	9.75298e-30	Caudal neuroectoderm
Srsf3	0.263497	1	0.993	1.78909e-29	Caudal neuroectoderm
Rxrg	0.195257	0.264	0.057	2.15998e-29	Caudal neuroectoderm
2810417H13Rik	0.422562	1	0.888	2.52245e-29	Caudal neuroectoderm
Nrxn2	0.194594	0.275	0.063	3.85175e-29	Caudal neuroectoderm
Sumo1	0.256922	1	0.994	1.02388e-28	Caudal neuroectoderm
Rgma	0.243789	0.399	0.123	1.60124e-28	Caudal neuroectoderm
Gm11627	0.206365	0.291	0.07	1.75758e-28	Caudal neuroectoderm
Snrpn	0.392882	0.857	0.519	2.5994e-28	Caudal neuroectoderm
Nkd1	0.300321	0.616	0.256	4.6114e-28	Caudal neuroectoderm
Hnrnpa1	0.224062	1	0.998	5.17065e-28	Caudal neuroectoderm
Cdca7	0.400994	0.919	0.634	6.1487e-28	Caudal neuroectoderm
Zfp423	0.275524	0.415	0.138	7.25233e-28	Caudal neuroectoderm
Ccnd2	0.433647	0.942	0.632	1.218e-27	Caudal neuroectoderm
Ptma	0.238392	1	1	1.38294e-27	Caudal neuroectoderm
Apln	0.298916	0.535	0.2	3.51444e-27	Caudal neuroectoderm
Arl4c	0.29674	0.698	0.327	3.68944e-27	Caudal neuroectoderm
Paics	0.344847	0.988	0.877	1.04229e-26	Caudal neuroectoderm
Nefm	0.291046	0.484	0.176	1.46352e-26	Caudal neuroectoderm
Rragd	0.270188	0.527	0.201	1.81199e-26	Caudal neuroectoderm
Usp3	0.366387	0.671	0.347	2.58892e-26	Caudal neuroectoderm
Tceal8	0.363631	1	0.903	2.86156e-26	Caudal neuroectoderm
Pkm	0.243649	1	0.998	2.92538e-26	Caudal neuroectoderm
Ldha	0.232964	1	0.999	4.08958e-26	Caudal neuroectoderm
Cpe	0.266529	0.415	0.142	4.87281e-26	Caudal neuroectoderm
Cbx1	0.364491	0.977	0.86	1.04502e-25	Caudal neuroectoderm
Gna14	0.191205	0.287	0.073	2.98825e-25	Caudal neuroectoderm
Lpl	0.273077	0.399	0.135	3.84291e-25	Caudal neuroectoderm
Sbk1	0.19749	0.31	0.087	6.99742e-25	Caudal neuroectoderm
Tgif1	0.356743	0.853	0.521	1.46079e-24	Caudal neuroectoderm
Gap43	0.217149	0.388	0.125	1.65968e-24	Caudal neuroectoderm
Eif1ax	0.320098	0.992	0.892	2.26845e-24	Caudal neuroectoderm
Dek	0.310375	0.996	0.938	5.31332e-24	Caudal neuroectoderm
Dab1	0.167059	0.322	0.091	5.66681e-24	Caudal neuroectoderm
Gnai2	0.328443	0.984	0.849	1.73838e-23	Caudal neuroectoderm
Rasgrp2	0.320215	0.837	0.461	3.36328e-23	Caudal neuroectoderm
Casp3	0.325727	0.729	0.397	4.56763e-23	Caudal neuroectoderm
Ranbp1	0.186964	1	0.998	4.88404e-23	Caudal neuroectoderm
Sall3	0.251092	0.512	0.205	6.03744e-23	Caudal neuroectoderm
Nasp	0.287868	1	0.945	8.43145e-23	Caudal neuroectoderm
Cdx2	0.515207	0.736	0.44	8.70346e-23	Caudal neuroectoderm
Epha1	0.226093	0.372	0.125	8.90603e-23	Caudal neuroectoderm
Alpl	0.256424	0.399	0.145	2.25815e-22	Caudal neuroectoderm
H3f3a	0.269275	1	0.984	4.77506e-22	Caudal neuroectoderm
Fam60a	0.326619	0.965	0.797	5.33789e-22	Caudal neuroectoderm
1190002N15Rik	0.32258	0.55	0.251	6.16098e-22	Caudal neuroectoderm
Zfp422	0.337808	0.802	0.478	7.46677e-22	Caudal neuroectoderm
Aes	0.224935	0.566	0.246	8.54221e-22	Caudal neuroectoderm
Cdh1	0.315738	0.698	0.364	2.385e-21	Caudal neuroectoderm
Cd24a	0.329745	1	0.815	5.4602e-21	Caudal neuroectoderm
Pabpc1	0.250342	1	0.979	6.84831e-21	Caudal neuroectoderm
Sall4	0.346872	0.969	0.784	6.92918e-21	Caudal neuroectoderm
Ldhb	0.311491	0.915	0.589	7.72326e-21	Caudal neuroectoderm
Abhd8	0.191202	0.395	0.141	9.1667e-21	Caudal neuroectoderm
Fxyd6	0.286386	0.585	0.277	1.13539e-20	Caudal neuroectoderm
Celf4	0.227268	0.399	0.147	1.75073e-20	Caudal neuroectoderm
Mfap2	0.259141	0.504	0.213	2.44051e-20	Caudal neuroectoderm
Tdh	0.162104	0.43	0.154	2.73738e-20	Caudal neuroectoderm
Kdm7a	0.20977	0.349	0.12	2.77538e-20	Caudal neuroectoderm
Pdzd4	0.16494	0.306	0.094	3.58279e-20	Caudal neuroectoderm
Id3	0.352387	0.988	0.811	3.59992e-20	Caudal neuroectoderm
Cdca7l	0.289183	0.585	0.285	4.04916e-20	Caudal neuroectoderm
Pknox2	0.196171	0.298	0.093	4.84227e-20	Caudal neuroectoderm
Pigx	0.355001	0.884	0.651	9.86458e-20	Caudal neuroectoderm
Pcsk1n	0.279409	0.651	0.324	1.51832e-19	Caudal neuroectoderm
Ywhaq	0.206152	1	0.992	1.68987e-19	Caudal neuroectoderm
Anp32a	0.28793	1	0.898	2.02114e-19	Caudal neuroectoderm
Rbm3	0.230554	1	0.988	4.08463e-19	Caudal neuroectoderm
Sms	0.310256	0.969	0.754	4.3005e-19	Caudal neuroectoderm
Epcam	0.296399	0.895	0.536	4.44046e-19	Caudal neuroectoderm
Tnfrsf19	0.263429	0.5	0.223	6.45421e-19	Caudal neuroectoderm
Elavl2	0.208872	0.364	0.132	8.38919e-19	Caudal neuroectoderm
Tuba1a	0.263022	0.919	0.643	1.07188e-18	Caudal neuroectoderm
Paip2	0.253692	1	0.946	1.92802e-18	Caudal neuroectoderm
Etv4	0.258823	0.446	0.186	2.46391e-18	Caudal neuroectoderm
Dut	0.218783	1	0.984	2.8585e-18	Caudal neuroectoderm
Flywch2	0.207296	0.461	0.189	2.8655e-18	Caudal neuroectoderm
Hoxb1	0.198901	0.574	0.25	4.83246e-18	Caudal neuroectoderm
Prps1	0.318287	0.888	0.623	5.21864e-18	Caudal neuroectoderm
Ly6e	0.277025	0.682	0.377	1.00048e-17	Caudal neuroectoderm
Bex4	0.2343	0.977	0.772	1.39945e-17	Caudal neuroectoderm
Gsta4	0.256843	0.775	0.443	1.44871e-17	Caudal neuroectoderm
Armcx1	0.224128	0.422	0.174	1.57646e-17	Caudal neuroectoderm
Zdbf2	0.206041	0.349	0.131	1.9278e-17	Caudal neuroectoderm
Prps2	0.262248	0.612	0.314	2.44879e-17	Caudal neuroectoderm
Plpp3	0.211185	0.388	0.154	4.50635e-17	Caudal neuroectoderm
Trp53i11	0.181855	0.399	0.153	4.5189e-17	Caudal neuroectoderm
Fblim1	0.213259	0.438	0.187	6.97501e-17	Caudal neuroectoderm
Tmsb4x	0.229074	0.988	0.903	7.70957e-17	Caudal neuroectoderm
Tspan6	0.322566	0.911	0.619	7.98792e-17	Caudal neuroectoderm
Tspan13	0.230594	0.81	0.452	9.6669e-17	Caudal neuroectoderm
Uhrf2	0.316219	0.88	0.609	1.26404e-16	Caudal neuroectoderm
Slc2a1	0.278438	0.938	0.744	2.28559e-16	Caudal neuroectoderm
Cxadr	0.253706	0.531	0.258	3.73551e-16	Caudal neuroectoderm
Hnrnpab	0.210895	1	0.981	4.11261e-16	Caudal neuroectoderm
Mdk	0.273528	1	0.968	4.37938e-16	Caudal neuroectoderm
Ina	0.1896	0.376	0.145	7.87382e-16	Caudal neuroectoderm
Gja1	0.310036	0.919	0.615	1.03484e-15	Caudal neuroectoderm
Kif5c	0.1868	0.36	0.142	1.28269e-15	Caudal neuroectoderm
Ybx1	0.186703	1	0.998	1.29017e-15	Caudal neuroectoderm
Nudt21	0.243384	0.996	0.921	1.32187e-15	Caudal neuroectoderm
Tshz1	0.250985	0.345	0.134	1.49041e-15	Caudal neuroectoderm
Ptbp2	0.252887	0.74	0.434	1.60953e-15	Caudal neuroectoderm
H2afv	0.252957	0.996	0.924	2.49506e-15	Caudal neuroectoderm
Gm9531	0.228012	0.678	0.383	2.81814e-15	Caudal neuroectoderm
Ror2	0.168744	0.298	0.105	2.90162e-15	Caudal neuroectoderm
E130012A19Rik	0.294587	0.876	0.626	3.1047e-15	Caudal neuroectoderm
Fgf8	0.142513	0.453	0.187	4.21549e-15	Caudal neuroectoderm
Eras	0.169707	0.372	0.146	4.60501e-15	Caudal neuroectoderm
Cnn3	0.278002	0.957	0.774	5.65633e-15	Caudal neuroectoderm
Prtg	0.224086	0.981	0.699	7.29542e-15	Caudal neuroectoderm
Phlda3	0.252086	0.539	0.276	1.08537e-14	Caudal neuroectoderm
Serbp1	0.195065	1	0.995	1.19693e-14	Caudal neuroectoderm
Nap1l1	0.216846	0.996	0.982	1.22999e-14	Caudal neuroectoderm
Gpx8	0.223778	0.547	0.27	1.46161e-14	Caudal neuroectoderm
Nfyb	0.285034	0.837	0.603	2.4077e-14	Caudal neuroectoderm
Hmgn1	0.17909	1	0.997	2.85946e-14	Caudal neuroectoderm
Marcksl1	0.236606	1	0.955	2.9284e-14	Caudal neuroectoderm
Dnmt3a	0.227719	0.566	0.298	3.25468e-14	Caudal neuroectoderm
Msi1	0.186698	0.5	0.231	4.50912e-14	Caudal neuroectoderm
Snhg11	0.170731	0.314	0.119	4.65042e-14	Caudal neuroectoderm
Dkc1	0.27272	0.891	0.686	5.01188e-14	Caudal neuroectoderm
Hmgn5	0.243943	0.74	0.452	5.61946e-14	Caudal neuroectoderm
Zmynd8	0.262926	0.539	0.293	6.14787e-14	Caudal neuroectoderm
Phc1	0.214709	0.473	0.228	6.43992e-14	Caudal neuroectoderm
Fkbp4	0.215764	0.996	0.979	7.85518e-14	Caudal neuroectoderm
Cachd1	0.223627	0.45	0.211	8.44432e-14	Caudal neuroectoderm
Oat	0.18445	0.872	0.613	1.26971e-13	Caudal neuroectoderm
Mat2b	0.244334	0.787	0.527	1.38237e-13	Caudal neuroectoderm
Parp1	0.283955	0.872	0.679	1.46074e-13	Caudal neuroectoderm
Hmgn3	0.223995	0.682	0.386	1.61849e-13	Caudal neuroectoderm
Sap30	0.225881	0.705	0.407	1.99229e-13	Caudal neuroectoderm
Hist3h2ba	0.174016	0.326	0.127	3.76638e-13	Caudal neuroectoderm
Calm2	0.180715	1	0.996	5.31132e-13	Caudal neuroectoderm
Sox13	0.151932	0.252	0.088	6.68467e-13	Caudal neuroectoderm
Ank3	0.173585	0.322	0.13	7.8189e-13	Caudal neuroectoderm
Cthrc1	0.13641	0.337	0.138	1.81602e-12	Caudal neuroectoderm
Swsap1	0.146778	0.298	0.115	2.07302e-12	Caudal neuroectoderm
Fzd10	0.132562	0.256	0.09	2.29278e-12	Caudal neuroectoderm
Epha4	0.161566	0.55	0.276	2.30867e-12	Caudal neuroectoderm
Flrt3	0.156414	0.422	0.191	3.41691e-12	Caudal neuroectoderm
Pgam1	0.173954	1	0.989	4.49485e-12	Caudal neuroectoderm
Ppia	0.154904	1	0.998	5.78574e-12	Caudal neuroectoderm
Ube2d1	0.230399	0.876	0.576	7.82663e-12	Caudal neuroectoderm
Parl	0.270979	0.857	0.629	7.92662e-12	Caudal neuroectoderm
Apex1	0.225059	0.992	0.889	8.18969e-12	Caudal neuroectoderm
Srsf1	0.217708	0.996	0.953	9.0421e-12	Caudal neuroectoderm
Foxo1	0.145288	0.314	0.126	1.05869e-11	Caudal neuroectoderm
Npm1	0.141025	1	1	1.42109e-11	Caudal neuroectoderm
Nmral1	0.21121	0.632	0.36	1.47616e-11	Caudal neuroectoderm
Tra2b	0.201385	1	0.946	1.96371e-11	Caudal neuroectoderm
Sp5	0.122324	0.38	0.161	2.04414e-11	Caudal neuroectoderm
Uchl1	0.141451	0.264	0.097	2.42205e-11	Caudal neuroectoderm
RP24-286J21.7	0.192752	0.372	0.17	2.97422e-11	Caudal neuroectoderm
Polr3k	0.22309	0.915	0.687	3.22457e-11	Caudal neuroectoderm
Dst	0.224537	0.461	0.236	3.40167e-11	Caudal neuroectoderm
Ccnb1	0.336659	0.895	0.803	4.22429e-11	Caudal neuroectoderm
Dnajc9	0.239904	0.919	0.767	4.77978e-11	Caudal neuroectoderm
Zmat3	0.173427	0.357	0.161	5.22474e-11	Caudal neuroectoderm
Spop	0.246952	0.663	0.422	5.42146e-11	Caudal neuroectoderm
Eef1akmt1	0.249686	0.868	0.622	5.51433e-11	Caudal neuroectoderm
Phf6	0.177191	0.655	0.364	5.76661e-11	Caudal neuroectoderm
Flywch1	0.178082	0.508	0.263	5.79811e-11	Caudal neuroectoderm
Vbp1	0.23327	0.965	0.85	6.36417e-11	Caudal neuroectoderm
Crmp1	0.141956	0.341	0.143	7.44452e-11	Caudal neuroectoderm
Nrep	0.139876	0.388	0.174	8.11921e-11	Caudal neuroectoderm
Trp53	0.253218	0.911	0.716	9.37176e-11	Caudal neuroectoderm
Prpf38a	0.256724	0.864	0.694	9.58648e-11	Caudal neuroectoderm
Axin2	0.149534	0.337	0.144	1.05611e-10	Caudal neuroectoderm
Lin28b	0.179081	0.461	0.23	1.19766e-10	Caudal neuroectoderm
Ran	0.124132	1	0.998	1.33633e-10	Caudal neuroectoderm
Sdc2	0.149271	0.318	0.133	1.42985e-10	Caudal neuroectoderm
Fscn1	0.238383	0.969	0.813	1.47666e-10	Caudal neuroectoderm
Pnisr	0.213138	0.86	0.624	1.5031e-10	Caudal neuroectoderm
Msantd3	0.199069	0.481	0.25	1.84621e-10	Caudal neuroectoderm
Nefl	0.140885	0.403	0.185	2.26089e-10	Caudal neuroectoderm
Cnih2	0.148069	0.357	0.163	2.44517e-10	Caudal neuroectoderm
Tbl1x	0.248106	0.783	0.545	2.58043e-10	Caudal neuroectoderm
Mcm7	0.253433	0.911	0.753	2.79323e-10	Caudal neuroectoderm
Ypel1	0.139663	0.295	0.118	3.04998e-10	Caudal neuroectoderm
Sh3gl3	0.125669	0.302	0.121	3.25212e-10	Caudal neuroectoderm
Fgfr1	0.205733	0.736	0.443	3.56423e-10	Caudal neuroectoderm
Rian	0.158233	0.926	0.605	3.95049e-10	Caudal neuroectoderm
Stmn1	0.205879	1	0.933	4.26867e-10	Caudal neuroectoderm
Cdk4	0.160797	1	0.987	5.61497e-10	Caudal neuroectoderm
Mtcl1	0.150458	0.372	0.176	5.88528e-10	Caudal neuroectoderm
Metrn	0.167478	0.422	0.213	5.97605e-10	Caudal neuroectoderm
Socs2	0.172366	0.492	0.259	6.06147e-10	Caudal neuroectoderm
Pten	0.219883	0.597	0.364	6.23544e-10	Caudal neuroectoderm
Mif	0.161253	1	0.985	6.52328e-10	Caudal neuroectoderm
Chd3	0.154628	0.329	0.148	9.84823e-10	Caudal neuroectoderm
Gpx7	0.146436	0.446	0.218	1.2282e-09	Caudal neuroectoderm
Lin28a	0.229019	0.969	0.826	1.23339e-09	Caudal neuroectoderm
Ube2e3	0.209891	0.977	0.84	1.25119e-09	Caudal neuroectoderm
Dctpp1	0.181775	1	0.976	1.444e-09	Caudal neuroectoderm
Snhg14	0.174829	0.504	0.268	1.49845e-09	Caudal neuroectoderm
Immp1l	0.22179	0.795	0.584	1.66027e-09	Caudal neuroectoderm
Acer2	0.205561	0.64	0.391	1.86789e-09	Caudal neuroectoderm
Tmem59	0.215969	0.899	0.709	1.91839e-09	Caudal neuroectoderm
Srsf11	0.180434	0.988	0.963	1.96531e-09	Caudal neuroectoderm
Hmga1	0.237302	0.942	0.8	1.99035e-09	Caudal neuroectoderm
Fam92a	0.201669	0.601	0.354	2.25671e-09	Caudal neuroectoderm
Fkbp3	0.16981	0.996	0.975	2.60887e-09	Caudal neuroectoderm
Tmem121	0.125119	0.26	0.103	2.83912e-09	Caudal neuroectoderm
Cby1	0.160041	0.523	0.294	3.46012e-09	Caudal neuroectoderm
3110009E18Rik	0.15291	0.372	0.182	3.56064e-09	Caudal neuroectoderm
Itga6	0.127889	0.345	0.16	3.70526e-09	Caudal neuroectoderm
Hprt	0.224067	0.942	0.851	3.73386e-09	Caudal neuroectoderm
Foxp1	0.172284	0.531	0.287	3.92848e-09	Caudal neuroectoderm
Hells	0.230732	0.911	0.763	4.51034e-09	Caudal neuroectoderm
Dbn1	0.199624	0.578	0.332	4.82746e-09	Caudal neuroectoderm
Arl6	0.174614	0.473	0.252	5.17653e-09	Caudal neuroectoderm
Fundc2	0.232294	0.946	0.744	5.90711e-09	Caudal neuroectoderm
Sh3bgrl	0.190752	0.771	0.537	6.42204e-09	Caudal neuroectoderm
Mycn	0.203457	0.787	0.551	6.46988e-09	Caudal neuroectoderm
Bzw2	0.201746	0.946	0.807	6.48014e-09	Caudal neuroectoderm
Fam103a1	0.220249	0.922	0.745	6.50544e-09	Caudal neuroectoderm
Tmem126a	0.215187	0.891	0.674	6.75926e-09	Caudal neuroectoderm
Slc38a1	0.235685	0.725	0.519	7.47961e-09	Caudal neuroectoderm
B9d1	0.152277	0.721	0.459	8.29856e-09	Caudal neuroectoderm
Klhl7	0.133008	0.295	0.128	9.33572e-09	Caudal neuroectoderm
Ccdc28b	0.127404	0.419	0.205	1.04646e-08	Caudal neuroectoderm
Zfp36l2	0.217452	0.791	0.557	1.11028e-08	Caudal neuroectoderm
Slc29a1	0.164377	0.481	0.257	1.11927e-08	Caudal neuroectoderm
Ndufs4	0.195045	0.95	0.809	1.1494e-08	Caudal neuroectoderm
Ptk7	0.166428	0.694	0.435	1.1701e-08	Caudal neuroectoderm
Tcp11l1	0.150057	0.283	0.122	1.28483e-08	Caudal neuroectoderm
Sall2	0.158368	0.326	0.151	1.51511e-08	Caudal neuroectoderm
Ddit4	0.129488	0.349	0.162	1.59692e-08	Caudal neuroectoderm
Mbtd1	0.220183	0.802	0.581	1.70116e-08	Caudal neuroectoderm
Hnrnpk	0.127641	1	0.995	1.89371e-08	Caudal neuroectoderm
Morf4l1	0.14478	1	0.989	2.09622e-08	Caudal neuroectoderm
Smarcc1	0.222579	0.942	0.77	2.11873e-08	Caudal neuroectoderm
Bnip3l	0.206948	0.903	0.705	2.32979e-08	Caudal neuroectoderm
Tecr	0.210316	0.946	0.82	2.55845e-08	Caudal neuroectoderm
Chd3os	0.140748	0.252	0.103	2.77791e-08	Caudal neuroectoderm
Hnrnpf	0.152424	1	0.986	2.83389e-08	Caudal neuroectoderm
Pfn2	0.147365	0.558	0.311	3.00551e-08	Caudal neuroectoderm
Pck2	0.123916	0.26	0.109	3.84857e-08	Caudal neuroectoderm
Carnmt1	0.210364	0.822	0.616	3.87165e-08	Caudal neuroectoderm
Slc1a3	0.138421	0.314	0.142	4.55217e-08	Caudal neuroectoderm
Ivns1abp	0.195723	0.961	0.837	5.86891e-08	Caudal neuroectoderm
Ddx5	0.151873	1	0.979	5.89911e-08	Caudal neuroectoderm
Zfp664	0.193307	0.671	0.429	6.21495e-08	Caudal neuroectoderm
Psrc1	0.143525	0.384	0.195	7.40681e-08	Caudal neuroectoderm
Akap12	0.139412	0.415	0.215	7.56493e-08	Caudal neuroectoderm
Gm9800	0.187449	0.95	0.785	7.58111e-08	Caudal neuroectoderm
Lyar	0.164559	0.992	0.965	8.67048e-08	Caudal neuroectoderm
Psmc6	0.204482	0.961	0.852	9.06045e-08	Caudal neuroectoderm
Fstl1	0.175707	0.554	0.316	1.0183e-07	Caudal neuroectoderm
Fzd2	0.158445	0.384	0.191	1.10962e-07	Caudal neuroectoderm
Hsp90ab1	0.114768	1	1	1.16158e-07	Caudal neuroectoderm
Nedd4	0.196486	0.988	0.853	1.24088e-07	Caudal neuroectoderm
Rrp1b	0.220309	0.736	0.531	1.38926e-07	Caudal neuroectoderm
Sox4	0.179931	0.845	0.562	1.41214e-07	Caudal neuroectoderm
Fsd1	0.10372	0.252	0.105	1.56482e-07	Caudal neuroectoderm
Cdc26	0.209697	0.919	0.805	2.01739e-07	Caudal neuroectoderm
Srsf6	0.159602	1	0.974	2.14418e-07	Caudal neuroectoderm
Bccip	0.238013	0.868	0.727	2.39135e-07	Caudal neuroectoderm
Acat2	0.207427	0.767	0.562	2.41425e-07	Caudal neuroectoderm
Psma1	0.187633	0.981	0.922	2.76174e-07	Caudal neuroectoderm
Khdrbs1	0.205227	0.926	0.801	3.96956e-07	Caudal neuroectoderm
Armcx2	0.161045	0.601	0.355	4.41791e-07	Caudal neuroectoderm
Ppp1cc	0.178614	0.988	0.893	5.05486e-07	Caudal neuroectoderm
Mettl9	0.207082	0.88	0.715	6.04511e-07	Caudal neuroectoderm
Tspan5	0.114361	0.306	0.145	7.03378e-07	Caudal neuroectoderm
Pde3b	0.144656	0.264	0.119	7.22047e-07	Caudal neuroectoderm
Gm16580	0.168176	0.504	0.295	7.44853e-07	Caudal neuroectoderm
Vezf1	0.199198	0.578	0.354	7.53998e-07	Caudal neuroectoderm
Clip3	0.11498	0.279	0.127	8.3505e-07	Caudal neuroectoderm
Ywhae	0.109558	1	0.995	8.88548e-07	Caudal neuroectoderm
Ubr7	0.151193	0.512	0.299	1.05752e-06	Caudal neuroectoderm
Ccar1	0.184924	0.829	0.631	1.05832e-06	Caudal neuroectoderm
Scd2	0.189132	0.915	0.747	1.19827e-06	Caudal neuroectoderm
Hdac2	0.188541	0.953	0.83	1.21537e-06	Caudal neuroectoderm
Zfp930	0.130564	0.329	0.162	1.41136e-06	Caudal neuroectoderm
Greb1	0.131117	0.442	0.243	1.56096e-06	Caudal neuroectoderm
Nabp2	0.194918	0.88	0.678	1.61591e-06	Caudal neuroectoderm
Mycl	0.12814	0.264	0.12	1.66266e-06	Caudal neuroectoderm
Dhrs4	0.169415	0.543	0.334	1.66307e-06	Caudal neuroectoderm
Hmgb3	0.173325	0.957	0.827	1.78591e-06	Caudal neuroectoderm
Rfc1	0.182114	0.787	0.551	1.786e-06	Caudal neuroectoderm
Wasf3	0.126068	0.275	0.128	1.79471e-06	Caudal neuroectoderm
Prkra	0.177566	0.539	0.328	1.97225e-06	Caudal neuroectoderm
Mns1	0.121946	0.829	0.592	1.97534e-06	Caudal neuroectoderm
Wdr86	0.133697	0.256	0.114	2.00232e-06	Caudal neuroectoderm
Nectin1	0.114905	0.283	0.133	2.30268e-06	Caudal neuroectoderm
Clip1	0.120514	0.337	0.168	2.3325e-06	Caudal neuroectoderm
Strbp	0.177394	0.612	0.412	2.5041e-06	Caudal neuroectoderm
Kdm5b	0.195498	0.609	0.413	2.55887e-06	Caudal neuroectoderm
Ube2d2a	0.162803	0.992	0.943	2.61081e-06	Caudal neuroectoderm
Patz1	0.158235	0.512	0.311	2.64502e-06	Caudal neuroectoderm
Aspscr1	0.176634	0.667	0.443	2.67978e-06	Caudal neuroectoderm
Hnrnpdl	0.152527	0.988	0.959	2.84089e-06	Caudal neuroectoderm
Cyb5r4	0.223179	0.802	0.614	3.1296e-06	Caudal neuroectoderm
Siva1	0.171013	1	0.919	3.14599e-06	Caudal neuroectoderm
Arxes2	0.166313	0.682	0.459	3.27352e-06	Caudal neuroectoderm
Hpf1	0.202313	0.86	0.675	3.41489e-06	Caudal neuroectoderm
Hnrnph2	0.190155	0.849	0.681	3.69668e-06	Caudal neuroectoderm
Msh2	0.184461	0.674	0.46	3.80253e-06	Caudal neuroectoderm
Mboat2	0.119605	0.314	0.154	3.85404e-06	Caudal neuroectoderm
Rnf145	0.155669	0.55	0.344	4.01173e-06	Caudal neuroectoderm
Rcn2	0.157252	0.806	0.578	4.08179e-06	Caudal neuroectoderm
Elavl1	0.168601	0.992	0.939	4.37659e-06	Caudal neuroectoderm
Ube2i	0.158492	0.992	0.932	5.11617e-06	Caudal neuroectoderm
Cxxc5	0.174739	0.535	0.325	5.18897e-06	Caudal neuroectoderm
H2afy2	0.158455	0.764	0.494	5.21873e-06	Caudal neuroectoderm
Tmem39b	0.14335	0.399	0.218	5.28414e-06	Caudal neuroectoderm
Gid4	0.124143	0.422	0.231	5.35157e-06	Caudal neuroectoderm
Magoh	0.176163	0.977	0.899	5.6005e-06	Caudal neuroectoderm
Zfp266	0.146324	0.496	0.285	5.69184e-06	Caudal neuroectoderm
Rbbp4	0.176858	0.969	0.874	6.27128e-06	Caudal neuroectoderm
Hmgn2	0.189537	0.934	0.822	6.42249e-06	Caudal neuroectoderm
Chd1	0.170102	0.853	0.665	6.56091e-06	Caudal neuroectoderm
Dhfr	0.159559	0.829	0.635	7.76056e-06	Caudal neuroectoderm
Mrpl34	0.159823	0.934	0.881	7.9259e-06	Caudal neuroectoderm
Exosc9	0.16223	0.628	0.409	8.271e-06	Caudal neuroectoderm
Plekha5	0.153096	0.395	0.22	9.40397e-06	Caudal neuroectoderm
Sfpq	0.16715	0.984	0.939	9.73424e-06	Caudal neuroectoderm
Pebp1	0.131531	1	0.987	1.06228e-05	Caudal neuroectoderm
Eno3	0.111901	0.345	0.177	1.08822e-05	Caudal neuroectoderm
Csnk1a1	0.161171	0.981	0.909	1.13868e-05	Caudal neuroectoderm
Ecd	0.13505	0.539	0.332	1.22104e-05	Caudal neuroectoderm
Nme7	0.152843	0.473	0.276	1.23188e-05	Caudal neuroectoderm
Vrtn	0.10016	0.279	0.131	1.33927e-05	Caudal neuroectoderm
Ppp2r3c	0.120608	0.461	0.267	1.37479e-05	Caudal neuroectoderm
Eif3e	0.151218	1	0.973	1.51827e-05	Caudal neuroectoderm
Gm12504	0.188633	0.744	0.544	1.72635e-05	Caudal neuroectoderm
Frg1	0.188434	0.752	0.574	1.73396e-05	Caudal neuroectoderm
Tead2	0.162063	0.95	0.746	1.78204e-05	Caudal neuroectoderm
Vps72	0.145603	0.733	0.495	1.94825e-05	Caudal neuroectoderm
Siah1b	0.173488	0.721	0.506	2.0916e-05	Caudal neuroectoderm
Ung	0.18594	0.787	0.59	2.11324e-05	Caudal neuroectoderm
Sssca1	0.161559	0.961	0.895	2.21687e-05	Caudal neuroectoderm
Smarcd1	0.193556	0.616	0.421	2.29255e-05	Caudal neuroectoderm
Efnb1	0.126592	0.349	0.183	2.29762e-05	Caudal neuroectoderm
Ctbp1	0.16788	0.926	0.756	2.31174e-05	Caudal neuroectoderm
Atf7ip	0.170797	0.465	0.283	2.3493e-05	Caudal neuroectoderm
Arid1a	0.18665	0.907	0.731	2.40036e-05	Caudal neuroectoderm
Mis18a	0.160789	0.756	0.536	2.53278e-05	Caudal neuroectoderm
Brd3	0.180765	0.841	0.661	2.81392e-05	Caudal neuroectoderm
Tpm2	0.133193	0.504	0.31	2.83253e-05	Caudal neuroectoderm
Nxn	0.142734	0.326	0.174	2.91205e-05	Caudal neuroectoderm
Pcbp2	0.134476	1	0.982	3.08022e-05	Caudal neuroectoderm
Hnrnpm	0.164834	0.981	0.912	3.17048e-05	Caudal neuroectoderm
Rasl11a	0.156616	0.422	0.244	3.4366e-05	Caudal neuroectoderm
Fubp1	0.180323	0.957	0.862	4.02684e-05	Caudal neuroectoderm
Psmd12	0.182344	0.884	0.747	4.25098e-05	Caudal neuroectoderm
Hnrnpr	0.205094	0.93	0.797	4.44677e-05	Caudal neuroectoderm
Hnrnpc	0.136179	1	0.966	4.76762e-05	Caudal neuroectoderm
Psma7	0.115694	0.996	0.993	4.77709e-05	Caudal neuroectoderm
Phtf1	0.110193	0.337	0.175	4.79931e-05	Caudal neuroectoderm
Abl1	0.122539	0.302	0.155	5.04054e-05	Caudal neuroectoderm
Mta1	0.19481	0.601	0.401	5.07484e-05	Caudal neuroectoderm
Fign	0.103195	0.267	0.128	5.12103e-05	Caudal neuroectoderm
Klhdc2	0.180919	0.903	0.765	5.91554e-05	Caudal neuroectoderm
2700094K13Rik	0.106192	1	0.992	5.93607e-05	Caudal neuroectoderm
Cdc42ep4	0.137488	0.364	0.204	6.04193e-05	Caudal neuroectoderm
Rangrf	0.176039	0.806	0.603	6.24962e-05	Caudal neuroectoderm
Rcbtb1	0.146121	0.484	0.298	6.44521e-05	Caudal neuroectoderm
Ptprf	0.162346	0.682	0.478	6.76177e-05	Caudal neuroectoderm
Dck	0.161583	0.589	0.385	6.82268e-05	Caudal neuroectoderm
Rbbp7	0.177113	0.984	0.912	6.86567e-05	Caudal neuroectoderm
Cenpf	0.231977	0.802	0.635	7.25439e-05	Caudal neuroectoderm
Ppig	0.164712	0.965	0.862	7.34666e-05	Caudal neuroectoderm
Tmem237	0.129701	0.446	0.265	7.64389e-05	Caudal neuroectoderm
Llgl1	0.117505	0.318	0.166	8.36714e-05	Caudal neuroectoderm
Znrd1	0.165637	0.806	0.616	8.77505e-05	Caudal neuroectoderm
Wdr53	0.10023	0.283	0.141	8.77672e-05	Caudal neuroectoderm
Hoxb2	0.113293	0.461	0.262	9.02019e-05	Caudal neuroectoderm
Ttyh3	0.110378	0.271	0.135	9.73141e-05	Caudal neuroectoderm
Pinx1	0.140776	0.574	0.376	0.000109315	Caudal neuroectoderm
Tspan7	0.10561	0.372	0.206	0.000128006	Caudal neuroectoderm
Asxl1	0.147874	0.554	0.364	0.000131992	Caudal neuroectoderm
Hmgb1	0.146053	0.988	0.936	0.000152361	Caudal neuroectoderm
Col18a1	0.131339	0.461	0.282	0.000153447	Caudal neuroectoderm
Ttc3	0.140361	0.876	0.655	0.000163915	Caudal neuroectoderm
Arrb1	0.103566	0.279	0.14	0.000165579	Caudal neuroectoderm
Cbl	0.142062	0.527	0.333	0.000173258	Caudal neuroectoderm
Lsm5	0.151795	0.988	0.92	0.000180912	Caudal neuroectoderm
G3bp1	0.137944	0.996	0.967	0.000183027	Caudal neuroectoderm
Tmem98	0.116379	0.298	0.156	0.000197047	Caudal neuroectoderm
Zdhhc6	0.184896	0.682	0.512	0.000201695	Caudal neuroectoderm
Tmem138	0.133332	0.469	0.293	0.000205517	Caudal neuroectoderm
Rcc2	0.213915	0.798	0.639	0.000212718	Caudal neuroectoderm
Zfp219	0.119288	0.271	0.138	0.00022116	Caudal neuroectoderm
Cth	0.106706	0.422	0.24	0.000237516	Caudal neuroectoderm
Ppdpf	0.167254	0.888	0.683	0.000244129	Caudal neuroectoderm
Hmgb2	0.111867	1	0.997	0.000253082	Caudal neuroectoderm
Pnrc2	0.205748	0.76	0.598	0.000253532	Caudal neuroectoderm
Ift27	0.113225	0.616	0.415	0.000264201	Caudal neuroectoderm
Prdx4	0.17087	0.891	0.812	0.000274003	Caudal neuroectoderm
Nampt	0.166342	0.783	0.589	0.000291385	Caudal neuroectoderm
Ilf2	0.18783	0.895	0.758	0.000298578	Caudal neuroectoderm
Matr3	0.153475	0.965	0.87	0.000303172	Caudal neuroectoderm
Jam3	0.125588	0.407	0.238	0.000304112	Caudal neuroectoderm
Ift74	0.118657	0.36	0.202	0.000308447	Caudal neuroectoderm
Hnrnph1	0.144832	0.992	0.932	0.000325947	Caudal neuroectoderm
Fndc3c1	0.141162	0.419	0.256	0.000329784	Caudal neuroectoderm
2810474O19Rik	0.123176	0.543	0.353	0.000332388	Caudal neuroectoderm
Oaf	0.107144	0.322	0.171	0.000362713	Caudal neuroectoderm
Acvr2b	0.133292	0.554	0.355	0.000376725	Caudal neuroectoderm
Tmpo	0.156203	0.988	0.883	0.000377895	Caudal neuroectoderm
Trim59	0.182281	0.764	0.597	0.000379366	Caudal neuroectoderm
Ift43	0.120829	0.655	0.449	0.000408039	Caudal neuroectoderm
Phip	0.164456	0.721	0.538	0.000449523	Caudal neuroectoderm
Ptgis	0.134237	0.349	0.201	0.000482334	Caudal neuroectoderm
Zfand1	0.126866	0.519	0.33	0.000482533	Caudal neuroectoderm
Gm10169	0.159274	0.795	0.64	0.000539171	Caudal neuroectoderm
Nme4	0.141625	0.682	0.485	0.000569906	Caudal neuroectoderm
Ddx52	0.152651	0.605	0.41	0.00057232	Caudal neuroectoderm
Rrm2	0.164351	0.984	0.939	0.000586393	Caudal neuroectoderm
Armc10	0.155334	0.589	0.398	0.000637722	Caudal neuroectoderm
Arxes1	0.132896	0.5	0.317	0.000647416	Caudal neuroectoderm
mt-Nd5	0.167185	0.926	0.769	0.000685896	Caudal neuroectoderm
Tmem216	0.142018	0.496	0.319	0.000686136	Caudal neuroectoderm
Uri1	0.154918	0.698	0.505	0.000729625	Caudal neuroectoderm
Etv5	0.129737	0.395	0.237	0.000730917	Caudal neuroectoderm
H2afx	0.161078	0.926	0.798	0.000740166	Caudal neuroectoderm
Zfp979	0.101242	0.256	0.128	0.000744729	Caudal neuroectoderm
Ehmt1	0.172632	0.698	0.505	0.000765265	Caudal neuroectoderm
Pus10	0.135219	0.415	0.253	0.00077351	Caudal neuroectoderm
Mrpl13	0.17253	0.895	0.752	0.000794813	Caudal neuroectoderm
Slc16a3	0.131537	0.736	0.505	0.000797203	Caudal neuroectoderm
Eif3m	0.154287	0.961	0.872	0.000815506	Caudal neuroectoderm
Pigf	0.158934	0.756	0.556	0.000925651	Caudal neuroectoderm
Snhg5	0.173954	0.864	0.711	0.00095365	Caudal neuroectoderm
Ccdc34	0.124907	0.953	0.854	0.000958498	Caudal neuroectoderm
2005-03-01	0.161558	0.864	0.709	0.000978868	Caudal neuroectoderm
Srsf7	0.132187	1	0.977	0.000983139	Caudal neuroectoderm
Gtf3a	0.178457	0.779	0.622	0.00102016	Caudal neuroectoderm
Mdm1	0.105102	0.302	0.163	0.00103889	Caudal neuroectoderm
Erp44	0.145346	0.717	0.53	0.00104051	Caudal neuroectoderm
Ccdc90b	0.122129	0.527	0.34	0.00105804	Caudal neuroectoderm
Whsc1	0.157998	0.62	0.432	0.00106628	Caudal neuroectoderm
Rtn3	0.183726	0.872	0.72	0.00107081	Caudal neuroectoderm
Rarg	0.109747	0.26	0.133	0.00120777	Caudal neuroectoderm
Zfand5	0.169711	0.791	0.626	0.00129754	Caudal neuroectoderm
Cdca5	0.155627	0.547	0.379	0.00130502	Caudal neuroectoderm
Smarce1	0.162947	0.818	0.626	0.00133501	Caudal neuroectoderm
Slc25a33	0.101585	0.415	0.248	0.00134819	Caudal neuroectoderm
Ola1	0.170953	0.876	0.753	0.0013793	Caudal neuroectoderm
Nelfa	0.136544	0.531	0.351	0.00148458	Caudal neuroectoderm
Tmem132a	0.10506	0.411	0.247	0.00153832	Caudal neuroectoderm
Larp7	0.134364	0.903	0.739	0.00155003	Caudal neuroectoderm
Fastkd2	0.135927	0.547	0.366	0.00155153	Caudal neuroectoderm
Ssbp1	0.157279	0.938	0.837	0.0015853	Caudal neuroectoderm
Wasf1	0.100068	0.411	0.243	0.00172439	Caudal neuroectoderm
Sdc1	0.119254	0.519	0.329	0.00172753	Caudal neuroectoderm
Mphosph8	0.152034	0.853	0.684	0.00179807	Caudal neuroectoderm
Fam192a	0.14681	0.636	0.446	0.00180242	Caudal neuroectoderm
Chaf1b	0.142567	0.55	0.374	0.00183346	Caudal neuroectoderm
Rbmx	0.13954	0.609	0.429	0.00183584	Caudal neuroectoderm
Cdk6	0.109051	0.31	0.174	0.00189367	Caudal neuroectoderm
Arl3	0.129642	0.802	0.611	0.00206735	Caudal neuroectoderm
Pde7a	0.119392	0.484	0.309	0.00208754	Caudal neuroectoderm
Crnkl1	0.108374	0.434	0.26	0.0021248	Caudal neuroectoderm
Chchd7	0.142635	0.802	0.601	0.00221233	Caudal neuroectoderm
Hnrnpu	0.109146	0.996	0.989	0.00221946	Caudal neuroectoderm
Cfl2	0.1443	0.868	0.708	0.00226587	Caudal neuroectoderm
Snhg4	0.133381	0.767	0.574	0.00240045	Caudal neuroectoderm
Meaf6	0.127465	0.643	0.457	0.00255255	Caudal neuroectoderm
Zfp292	0.131567	0.578	0.393	0.00261839	Caudal neuroectoderm
Nectin2	0.156685	0.698	0.51	0.00284705	Caudal neuroectoderm
Rnf44	0.165489	0.628	0.456	0.00287517	Caudal neuroectoderm
Bok	0.131083	0.345	0.202	0.00289884	Caudal neuroectoderm
Mcm3	0.144544	0.837	0.672	0.00294154	Caudal neuroectoderm
Nusap1	0.138373	0.566	0.39	0.00298362	Caudal neuroectoderm
Tcf7	0.130206	0.438	0.279	0.0030765	Caudal neuroectoderm
Qk	0.142628	0.818	0.618	0.00324076	Caudal neuroectoderm
Itgb3bp	0.1442	0.55	0.387	0.00335468	Caudal neuroectoderm
Aif1l	0.121305	0.481	0.312	0.00362946	Caudal neuroectoderm
2006-09-01	0.125436	0.419	0.26	0.00364162	Caudal neuroectoderm
Polr2h	0.144011	0.961	0.817	0.00386612	Caudal neuroectoderm
Med19	0.137935	0.744	0.567	0.00411631	Caudal neuroectoderm
Elovl6	0.1328	0.469	0.302	0.00411736	Caudal neuroectoderm
Snapc5	0.148765	0.705	0.523	0.00414788	Caudal neuroectoderm
Eri3	0.116501	0.643	0.459	0.00435569	Caudal neuroectoderm
Ttc32	0.106414	0.314	0.176	0.00452167	Caudal neuroectoderm
Mat2a	0.144139	0.981	0.904	0.00456505	Caudal neuroectoderm
Ppp1r2	0.131308	0.915	0.805	0.00475824	Caudal neuroectoderm
Chtop	0.154785	0.911	0.783	0.0050773	Caudal neuroectoderm
Klk8	0.105448	0.372	0.221	0.00512197	Caudal neuroectoderm
Mrpl42	0.122198	0.996	0.966	0.00516706	Caudal neuroectoderm
Gtf2i	0.133715	0.729	0.543	0.00519749	Caudal neuroectoderm
Hsp90b1	0.133716	0.992	0.913	0.00543816	Caudal neuroectoderm
Nsmce4a	0.139417	0.946	0.834	0.00556127	Caudal neuroectoderm
Oard1	0.150227	0.818	0.665	0.00556364	Caudal neuroectoderm
Tia1	0.139316	0.632	0.444	0.00568759	Caudal neuroectoderm
Gtf2a2	0.14965	0.957	0.836	0.00584847	Caudal neuroectoderm
Seh1l	0.152904	0.891	0.726	0.00597004	Caudal neuroectoderm
Zfp36l1	0.119787	0.748	0.564	0.00597538	Caudal neuroectoderm
Creb1	0.133704	0.581	0.403	0.00606434	Caudal neuroectoderm
Dvl2	0.112666	0.329	0.192	0.0061219	Caudal neuroectoderm
Nt5dc2	0.128616	0.977	0.917	0.0062062	Caudal neuroectoderm
Soat1	0.111332	0.671	0.455	0.00647047	Caudal neuroectoderm
Por	0.107444	0.426	0.268	0.00667577	Caudal neuroectoderm
Sephs1	0.153176	0.717	0.556	0.00672024	Caudal neuroectoderm
Ccng1	0.112376	0.488	0.319	0.00676663	Caudal neuroectoderm
Nudt19	0.140165	0.694	0.518	0.00689926	Caudal neuroectoderm
Dpysl2	0.106926	0.574	0.368	0.00690781	Caudal neuroectoderm
Ctnnb1	0.136989	0.961	0.87	0.00722752	Caudal neuroectoderm
Klf9	0.10782	0.38	0.231	0.00733946	Caudal neuroectoderm
Ythdf2	0.152476	0.76	0.583	0.00737211	Caudal neuroectoderm
Rbm4b	0.134179	0.709	0.499	0.00745295	Caudal neuroectoderm
Fam162a	0.15437	0.938	0.831	0.00745574	Caudal neuroectoderm
Odc1	0.130105	0.996	0.934	0.00748995	Caudal neuroectoderm
Gmps	0.136912	0.86	0.718	0.00791143	Caudal neuroectoderm
Ptov1	0.116521	0.957	0.851	0.00872022	Caudal neuroectoderm
Pdcl3	0.146521	0.686	0.522	0.00882254	Caudal neuroectoderm
Bend3	0.106812	0.326	0.189	0.00893066	Caudal neuroectoderm
Hspd1	0.106188	1	0.991	0.00908366	Caudal neuroectoderm
Ankrd10	0.121866	0.605	0.419	0.00920844	Caudal neuroectoderm
Taf7	0.126422	0.698	0.506	0.00929087	Caudal neuroectoderm
Tnrc6c	0.142881	0.547	0.382	0.00940647	Caudal neuroectoderm
Dpy30	0.1181	0.981	0.929	0.0104389	Caudal neuroectoderm
Marcks	0.10204	0.911	0.653	0.0105911	Caudal neuroectoderm
Tspan3	0.138076	0.891	0.761	0.0107895	Caudal neuroectoderm
Rbpj	0.125828	0.492	0.334	0.0111912	Caudal neuroectoderm
Nipsnap1	0.116969	0.512	0.343	0.0117573	Caudal neuroectoderm
Pigp	0.138383	0.655	0.487	0.0123682	Caudal neuroectoderm
Nono	0.124604	0.996	0.948	0.0135121	Caudal neuroectoderm
2610001J05Rik	0.150192	0.884	0.711	0.0135309	Caudal neuroectoderm
Thyn1	0.141529	0.806	0.654	0.0135393	Caudal neuroectoderm
Arpp19	0.109847	1	0.982	0.0136981	Caudal neuroectoderm
Snrnp40	0.131092	0.899	0.752	0.0138987	Caudal neuroectoderm
Strap	0.134559	0.942	0.892	0.0141123	Caudal neuroectoderm
Ccp110	0.107402	0.36	0.222	0.0144873	Caudal neuroectoderm
Ublcp1	0.113281	0.5	0.333	0.0152713	Caudal neuroectoderm
Tdp2	0.13175	0.744	0.579	0.0152948	Caudal neuroectoderm
Snw1	0.145715	0.853	0.678	0.0158442	Caudal neuroectoderm
Dnaja1	0.129879	0.977	0.893	0.0163875	Caudal neuroectoderm
Pdk3	0.120839	0.593	0.407	0.0165877	Caudal neuroectoderm
Ctcf	0.140492	0.818	0.637	0.017411	Caudal neuroectoderm
Syce2	0.14277	0.76	0.578	0.0179545	Caudal neuroectoderm
Krtcap3	0.106635	0.252	0.14	0.0189641	Caudal neuroectoderm
Nck1	0.117923	0.492	0.333	0.0190576	Caudal neuroectoderm
Ppp2r1b	0.128681	0.733	0.569	0.0191337	Caudal neuroectoderm
Aen	0.154344	0.729	0.563	0.0194205	Caudal neuroectoderm
E2f4	0.127322	0.795	0.611	0.0196908	Caudal neuroectoderm
Ccnc	0.172539	0.516	0.374	0.0199048	Caudal neuroectoderm
Trove2	0.118673	0.36	0.218	0.0199337	Caudal neuroectoderm
Nol8	0.13278	0.547	0.385	0.0202036	Caudal neuroectoderm
Eci1	0.124316	0.585	0.407	0.0203284	Caudal neuroectoderm
Trim28	0.122087	0.957	0.883	0.0206399	Caudal neuroectoderm
Fcf1	0.155907	0.802	0.67	0.020756	Caudal neuroectoderm
Eif3a	0.118079	0.992	0.962	0.0215747	Caudal neuroectoderm
Tcerg1	0.144592	0.868	0.696	0.0218527	Caudal neuroectoderm
H1fx	0.116088	0.69	0.484	0.0225345	Caudal neuroectoderm
Ank2	0.112548	0.298	0.172	0.0249615	Caudal neuroectoderm
Mfap3	0.112089	0.457	0.301	0.0281015	Caudal neuroectoderm
Cuedc2	0.127521	0.705	0.528	0.0292643	Caudal neuroectoderm
Ube2t	0.118974	0.481	0.323	0.0323225	Caudal neuroectoderm
Lig1	0.115844	0.915	0.729	0.0330976	Caudal neuroectoderm
Bcl9	0.10656	0.364	0.223	0.0358846	Caudal neuroectoderm
Msh6	0.13193	0.419	0.275	0.0362841	Caudal neuroectoderm
Lsm6	0.119936	0.973	0.898	0.04383	Caudal neuroectoderm
Hnrnph3	0.12541	0.779	0.618	0.0441102	Caudal neuroectoderm
Srsf10	0.117413	0.953	0.887	0.0443674	Caudal neuroectoderm
Mapre2	0.139047	0.481	0.329	0.0463782	Caudal neuroectoderm
Mcts2	0.109465	0.601	0.427	0.0466229	Caudal neuroectoderm
Huwe1	0.142439	0.814	0.678	0.0477682	Caudal neuroectoderm
Nup37	0.132544	0.837	0.681	0.0483091	Caudal neuroectoderm
Ccdc43	0.139173	0.698	0.522	0.0492477	Caudal neuroectoderm
Mesp1	1.31153	0.82	0.092	7.22758e-174	Intermediate mesoderm
Cdx4	0.536209	0.404	0.035	2.53287e-90	Intermediate mesoderm
Foxf1	0.750468	0.72	0.134	4.90483e-83	Intermediate mesoderm
Hoxd9	0.559275	0.416	0.047	4.17993e-74	Intermediate mesoderm
Rspo3	0.898727	0.901	0.247	4.63707e-74	Intermediate mesoderm
Pcdh19	0.82163	0.652	0.126	1.18255e-73	Intermediate mesoderm
Phlda2	1.2904	1	0.849	2.8106e-67	Intermediate mesoderm
Evx1os	0.477581	0.441	0.06	4.0394e-66	Intermediate mesoderm
Wnt5a	0.523477	0.596	0.118	3.64812e-64	Intermediate mesoderm
Fn1	1.05805	0.957	0.545	8.29059e-60	Intermediate mesoderm
Hoxb3os	0.696643	0.776	0.228	1.31965e-55	Intermediate mesoderm
Crabp1	0.87218	0.894	0.348	3.51536e-54	Intermediate mesoderm
Rftn1	0.381409	0.404	0.062	1.78005e-52	Intermediate mesoderm
Rnf213	0.390045	0.385	0.057	8.00374e-52	Intermediate mesoderm
Lef1	0.710508	0.901	0.355	7.09553e-51	Intermediate mesoderm
Isl1	0.458817	0.422	0.071	2.31303e-50	Intermediate mesoderm
Ifitm1	0.843929	1	0.685	9.54635e-47	Intermediate mesoderm
Lhx1	0.443789	0.385	0.064	2.67825e-46	Intermediate mesoderm
Nkd1	0.60679	0.776	0.258	6.12833e-46	Intermediate mesoderm
Bmp4	0.658917	0.634	0.176	7.96186e-46	Intermediate mesoderm
Cdh2	0.642184	0.714	0.239	3.64264e-44	Intermediate mesoderm
Pdlim4	0.605326	0.776	0.276	4.69208e-43	Intermediate mesoderm
Robo2	0.328969	0.286	0.036	7.0113e-43	Intermediate mesoderm
Laptm4b	0.687574	0.876	0.44	1.12271e-39	Intermediate mesoderm
Evx1	0.287159	0.311	0.048	4.83761e-38	Intermediate mesoderm
Prtg	0.682525	0.994	0.707	3.12506e-36	Intermediate mesoderm
Peg3	0.615733	0.994	0.765	1.06679e-34	Intermediate mesoderm
Cfc1	0.47563	0.534	0.152	9.62542e-34	Intermediate mesoderm
Sct	0.569689	0.441	0.11	2.1005e-33	Intermediate mesoderm
Rasgrp3	0.536536	0.54	0.158	5.89208e-33	Intermediate mesoderm
Dact1	0.420195	0.422	0.102	1.07285e-32	Intermediate mesoderm
T	0.381323	0.727	0.254	7.24957e-32	Intermediate mesoderm
Slc38a4	0.586291	0.801	0.39	4.78908e-31	Intermediate mesoderm
Hmga2	0.654824	0.969	0.726	6.58767e-31	Intermediate mesoderm
Hoxb1	0.436797	0.714	0.253	8.74206e-31	Intermediate mesoderm
Mixl1	0.355264	0.379	0.083	1.60123e-30	Intermediate mesoderm
Ypel3	0.578107	0.739	0.348	2.1513e-30	Intermediate mesoderm
Zfp516	0.369967	0.398	0.096	2.21193e-30	Intermediate mesoderm
Cdx2	0.607979	0.876	0.442	9.49797e-30	Intermediate mesoderm
Dock11	0.488029	0.59	0.218	1.45897e-28	Intermediate mesoderm
Vim	0.532704	0.845	0.426	6.62826e-28	Intermediate mesoderm
Smc6	0.668323	0.95	0.722	1.09942e-27	Intermediate mesoderm
Nrp2	0.333188	0.46	0.137	3.85796e-26	Intermediate mesoderm
Msx1	0.566455	0.627	0.232	5.04604e-26	Intermediate mesoderm
Crispld1	0.231817	0.28	0.056	1.32193e-24	Intermediate mesoderm
Hoxd1	0.281456	0.323	0.072	1.6952e-24	Intermediate mesoderm
Aldh1a2	0.338728	0.497	0.154	9.80235e-24	Intermediate mesoderm
Hmgn1	0.287263	1	0.997	6.63117e-23	Intermediate mesoderm
Ptk7	0.505334	0.795	0.438	7.49503e-23	Intermediate mesoderm
Vrtn	0.285031	0.429	0.128	1.05664e-22	Intermediate mesoderm
Fgf8	0.625236	0.528	0.191	1.22828e-22	Intermediate mesoderm
Dll1	0.301742	0.429	0.12	2.11616e-22	Intermediate mesoderm
Unc5c	0.311511	0.373	0.099	3.37628e-22	Intermediate mesoderm
Sall4	0.5134	0.957	0.79	6.18485e-22	Intermediate mesoderm
Ccnd2	0.489883	0.944	0.642	8.36346e-21	Intermediate mesoderm
Hand1	0.669345	0.714	0.335	2.049e-20	Intermediate mesoderm
Smim10l2a	0.260455	0.335	0.091	1.47679e-19	Intermediate mesoderm
Limch1	0.267684	0.323	0.085	1.84817e-19	Intermediate mesoderm
Pdgfra	0.32898	0.522	0.194	2.50373e-19	Intermediate mesoderm
Bambi	0.447323	0.571	0.245	8.14828e-19	Intermediate mesoderm
B4galt6	0.424752	0.565	0.257	6.39491e-18	Intermediate mesoderm
Fgf10	0.216284	0.261	0.061	6.79471e-18	Intermediate mesoderm
Hotairm1	0.321534	0.602	0.248	7.01995e-18	Intermediate mesoderm
Mogat2	0.43547	0.795	0.453	9.67743e-18	Intermediate mesoderm
Hoxaas3	0.510608	0.323	0.091	1.68129e-17	Intermediate mesoderm
Ppp3ca	0.359941	0.584	0.253	1.97859e-17	Intermediate mesoderm
Msx2	0.403108	0.447	0.165	2.97764e-17	Intermediate mesoderm
Car3	0.324597	0.385	0.123	3.38825e-17	Intermediate mesoderm
Amot	0.43016	0.845	0.529	3.97509e-17	Intermediate mesoderm
Npm3	0.347847	0.988	0.933	4.5784e-17	Intermediate mesoderm
Marcksl1	0.328253	1	0.957	8.61742e-17	Intermediate mesoderm
Igfbpl1	0.212138	0.292	0.077	1.94695e-16	Intermediate mesoderm
Snai1	0.301164	0.41	0.145	3.93889e-16	Intermediate mesoderm
Zfand6	0.467175	0.944	0.828	4.91221e-16	Intermediate mesoderm
Ccnd1	0.382217	0.801	0.467	2.99767e-15	Intermediate mesoderm
Spin2c	0.381817	0.391	0.138	4.21516e-15	Intermediate mesoderm
Scd2	0.371521	0.938	0.751	8.55011e-15	Intermediate mesoderm
Pcdh7	0.203958	0.267	0.071	1.0283e-14	Intermediate mesoderm
Limd2	0.341527	0.919	0.621	1.84141e-14	Intermediate mesoderm
Adam19	0.305218	0.366	0.13	4.90596e-14	Intermediate mesoderm
Hoxa5	0.208497	0.255	0.067	6.77432e-14	Intermediate mesoderm
Prrx2	0.357627	0.391	0.141	1.64169e-13	Intermediate mesoderm
Mex3b	0.327596	0.422	0.168	2.09992e-13	Intermediate mesoderm
Grsf1	0.487625	0.888	0.731	2.14442e-13	Intermediate mesoderm
Hoxb2	0.323236	0.584	0.262	2.46169e-13	Intermediate mesoderm
Sumo2	0.214451	1	0.999	2.73188e-13	Intermediate mesoderm
Mrfap1	0.251882	0.994	0.987	2.99745e-13	Intermediate mesoderm
Rps6ka6	0.399599	0.826	0.587	3.24725e-13	Intermediate mesoderm
Efna1	0.279591	0.329	0.11	3.25001e-13	Intermediate mesoderm
Mdk	0.306489	0.994	0.97	4.1182e-13	Intermediate mesoderm
Siah2	0.197476	0.292	0.089	5.63536e-13	Intermediate mesoderm
Hoxa1	0.336235	0.702	0.362	6.23158e-13	Intermediate mesoderm
B3gnt5	0.268167	0.516	0.23	6.79744e-13	Intermediate mesoderm
Sox4	0.366887	0.87	0.569	6.82447e-13	Intermediate mesoderm
Dlk1	0.409584	0.547	0.25	8.95024e-13	Intermediate mesoderm
Ifitm2	0.399953	0.981	0.754	1.1529e-12	Intermediate mesoderm
Dll3	0.247115	0.342	0.113	1.30318e-12	Intermediate mesoderm
Pcolce2	0.240235	0.292	0.093	2.44663e-12	Intermediate mesoderm
Alpl	0.342389	0.385	0.153	2.74266e-12	Intermediate mesoderm
Tbx6	0.17609	0.373	0.127	5.25381e-12	Intermediate mesoderm
Cachd1	0.264899	0.491	0.216	8.40424e-12	Intermediate mesoderm
Tsc22d3	0.330554	0.578	0.297	1.30096e-11	Intermediate mesoderm
Galnt1	0.385599	0.696	0.449	2.40716e-11	Intermediate mesoderm
Wls	0.353741	0.807	0.527	2.73485e-11	Intermediate mesoderm
Arid3b	0.311251	0.621	0.34	4.62859e-11	Intermediate mesoderm
Hoxa2	0.226015	0.267	0.083	6.3443e-11	Intermediate mesoderm
Igfbp4	0.272119	0.783	0.461	6.4198e-11	Intermediate mesoderm
Tpm4	0.261291	0.975	0.906	6.59312e-11	Intermediate mesoderm
Mbtd1	0.321348	0.826	0.586	7.09865e-11	Intermediate mesoderm
Kitl	0.228376	0.329	0.119	1.07069e-10	Intermediate mesoderm
Ube2e3	0.322087	0.957	0.845	1.17943e-10	Intermediate mesoderm
Crot	0.291471	0.559	0.285	1.5392e-10	Intermediate mesoderm
Sall3	0.273832	0.478	0.216	1.6065e-10	Intermediate mesoderm
Amph	0.231531	0.273	0.093	2.26433e-10	Intermediate mesoderm
Ptch1	0.287634	0.553	0.28	3.42331e-10	Intermediate mesoderm
Gpc3	0.304954	0.826	0.533	3.77785e-10	Intermediate mesoderm
Pid1	0.336376	0.453	0.211	4.21198e-10	Intermediate mesoderm
Basp1	0.314557	0.814	0.521	6.75231e-10	Intermediate mesoderm
Pcmtd1	0.279594	0.422	0.193	6.97733e-10	Intermediate mesoderm
Grb10	0.327988	0.882	0.713	1.20648e-09	Intermediate mesoderm
Zfp36l2	0.363787	0.783	0.565	1.77298e-09	Intermediate mesoderm
Fgf15	0.247756	0.366	0.147	2.4025e-09	Intermediate mesoderm
H3f3a	0.241044	0.994	0.984	3.31548e-09	Intermediate mesoderm
Lbr	0.336605	0.901	0.756	6.8365e-09	Intermediate mesoderm
Prkd1	0.186853	0.273	0.096	1.61871e-08	Intermediate mesoderm
Pcdh18	0.174016	0.261	0.091	1.87457e-08	Intermediate mesoderm
Rab8b	0.272246	0.447	0.215	1.94026e-08	Intermediate mesoderm
Tcf3	0.284971	0.801	0.567	2.23081e-08	Intermediate mesoderm
Sms	0.303291	0.932	0.763	2.39439e-08	Intermediate mesoderm
Meis3	0.212151	0.323	0.131	2.4784e-08	Intermediate mesoderm
Axin2	0.21307	0.36	0.149	2.49088e-08	Intermediate mesoderm
Ube2r2	0.296052	0.77	0.561	3.18621e-08	Intermediate mesoderm
Rplp0	0.128214	1	1	3.40065e-08	Intermediate mesoderm
Psme2	0.57002	0.602	0.377	3.4412e-08	Intermediate mesoderm
Paip2	0.235821	0.988	0.948	3.6534e-08	Intermediate mesoderm
Ralgps2	0.302561	0.528	0.294	4.17263e-08	Intermediate mesoderm
Pcbp2	0.203281	0.994	0.982	4.72296e-08	Intermediate mesoderm
Hmgb1	0.251128	0.994	0.938	5.01754e-08	Intermediate mesoderm
Ppp4c	0.246391	0.975	0.924	5.36444e-08	Intermediate mesoderm
Ube2h	0.200686	0.385	0.174	5.98591e-08	Intermediate mesoderm
Tln2	0.286933	0.46	0.237	6.03537e-08	Intermediate mesoderm
Tead2	0.301027	0.913	0.754	7.66499e-08	Intermediate mesoderm
Tcf12	0.268947	0.652	0.414	8.54457e-08	Intermediate mesoderm
Sall1	0.260281	0.528	0.286	9.28676e-08	Intermediate mesoderm
Tle4	0.194897	0.342	0.143	9.43664e-08	Intermediate mesoderm
Ybx1	0.170641	1	0.998	1.0155e-07	Intermediate mesoderm
Lhfpl2	0.215156	0.317	0.128	1.10178e-07	Intermediate mesoderm
Ivns1abp	0.288597	0.944	0.841	1.14944e-07	Intermediate mesoderm
Rbfox2	0.271768	0.547	0.305	1.34438e-07	Intermediate mesoderm
Meis2	0.282109	0.696	0.42	1.49295e-07	Intermediate mesoderm
H1fx	0.302113	0.733	0.488	1.54296e-07	Intermediate mesoderm
Mapk3	0.267613	0.739	0.493	2.94519e-07	Intermediate mesoderm
Cdh11	0.130325	0.267	0.096	3.35137e-07	Intermediate mesoderm
Aldh2	0.408182	0.634	0.418	3.43307e-07	Intermediate mesoderm
Mum1l1	0.273186	0.46	0.233	3.52744e-07	Intermediate mesoderm
H2afv	0.248711	0.988	0.927	3.86377e-07	Intermediate mesoderm
Pdzrn3	0.165156	0.273	0.104	3.92439e-07	Intermediate mesoderm
Gnas	0.239105	0.988	0.93	8.21822e-07	Intermediate mesoderm
Mmp2	0.160485	0.273	0.104	1.0197e-06	Intermediate mesoderm
Arid1a	0.299425	0.876	0.738	1.28032e-06	Intermediate mesoderm
Sfpq	0.238512	0.994	0.94	1.53239e-06	Intermediate mesoderm
Fgf3	0.152575	0.509	0.252	1.55677e-06	Intermediate mesoderm
Tbx3	0.196917	0.298	0.123	1.67562e-06	Intermediate mesoderm
Smad1	0.275723	0.547	0.325	2.04782e-06	Intermediate mesoderm
Lpar4	0.205426	0.54	0.288	2.15312e-06	Intermediate mesoderm
Usp22	0.253388	0.602	0.366	2.36826e-06	Intermediate mesoderm
E2f5	0.269511	0.745	0.544	2.46138e-06	Intermediate mesoderm
Nedd4	0.259725	0.957	0.859	2.53497e-06	Intermediate mesoderm
Ifitm3	0.509726	0.435	0.233	3.06579e-06	Intermediate mesoderm
Gbx2	0.236083	0.503	0.26	3.80519e-06	Intermediate mesoderm
Pbx1	0.252786	0.789	0.519	5.12392e-06	Intermediate mesoderm
Greb1	0.217301	0.466	0.248	5.63774e-06	Intermediate mesoderm
Kdm2b	0.27733	0.702	0.47	5.69112e-06	Intermediate mesoderm
Tle3	0.274309	0.565	0.353	6.43144e-06	Intermediate mesoderm
Cdc14b	0.225501	0.584	0.36	7.00643e-06	Intermediate mesoderm
Hunk	0.173961	0.311	0.137	7.07514e-06	Intermediate mesoderm
2810417H13Rik	0.265507	0.994	0.891	9.8021e-06	Intermediate mesoderm
Klhl24	0.140799	0.261	0.101	1.14439e-05	Intermediate mesoderm
Gli3	0.259852	0.466	0.254	1.16111e-05	Intermediate mesoderm
Vash2	0.160316	0.255	0.101	1.6286e-05	Intermediate mesoderm
Itpr1	0.165957	0.342	0.156	1.71892e-05	Intermediate mesoderm
Pabpc1	0.203369	1	0.98	1.89131e-05	Intermediate mesoderm
Galnt7	0.211291	0.441	0.237	2.02853e-05	Intermediate mesoderm
Dynll1	0.151802	1	0.999	2.17735e-05	Intermediate mesoderm
Syncrip	0.269403	0.907	0.799	2.27832e-05	Intermediate mesoderm
Adgra3	0.239301	0.503	0.298	2.3054e-05	Intermediate mesoderm
Mmd	0.188051	0.447	0.237	2.40281e-05	Intermediate mesoderm
Fam60a	0.241488	0.901	0.805	3.58923e-05	Intermediate mesoderm
Anxa11	0.204311	0.286	0.125	3.9913e-05	Intermediate mesoderm
Mettl9	0.224623	0.857	0.721	5.14651e-05	Intermediate mesoderm
Ptma	0.154555	1	1	5.63723e-05	Intermediate mesoderm
Dennd5b	0.174117	0.311	0.143	6.45199e-05	Intermediate mesoderm
Epm2aip1	0.16752	0.348	0.169	7.03265e-05	Intermediate mesoderm
Gjc1	0.155643	0.354	0.166	7.11391e-05	Intermediate mesoderm
Ap1s2	0.290208	0.348	0.177	8.46932e-05	Intermediate mesoderm
Dennd2a	0.181487	0.28	0.126	0.000100014	Intermediate mesoderm
Marcks	0.221218	0.919	0.66	0.000106279	Intermediate mesoderm
Epha4	0.219342	0.503	0.287	0.000109105	Intermediate mesoderm
Eif4g2	0.171218	1	0.99	0.000115692	Intermediate mesoderm
Greb1l	0.245537	0.609	0.408	0.000136054	Intermediate mesoderm
Maged1	0.228851	0.708	0.478	0.000147461	Intermediate mesoderm
Tpm1	0.29675	0.894	0.749	0.000154561	Intermediate mesoderm
Dtl	0.247146	0.826	0.631	0.000158139	Intermediate mesoderm
Smo	0.217723	0.503	0.297	0.00018593	Intermediate mesoderm
Gja1	0.278587	0.82	0.629	0.000190248	Intermediate mesoderm
Slc38a2	0.246858	0.702	0.545	0.000227902	Intermediate mesoderm
Yaf2	0.232241	0.745	0.576	0.000229021	Intermediate mesoderm
Prickle1	0.136964	0.311	0.143	0.000302089	Intermediate mesoderm
Ptpn11	0.206115	0.553	0.35	0.000309052	Intermediate mesoderm
Frmd6	0.125775	0.292	0.129	0.00033294	Intermediate mesoderm
Hmgb3	0.202967	0.988	0.83	0.00035862	Intermediate mesoderm
Rasl11a	0.237162	0.435	0.249	0.000392717	Intermediate mesoderm
Glud1	0.287563	0.696	0.554	0.000403501	Intermediate mesoderm
Kif1b	0.209082	0.41	0.227	0.000423918	Intermediate mesoderm
Nefl	0.235099	0.36	0.194	0.000487618	Intermediate mesoderm
Sox11	0.199444	0.82	0.55	0.000506397	Intermediate mesoderm
Khdrbs3	0.166218	0.348	0.178	0.000563826	Intermediate mesoderm
Pfdn5	0.173575	0.975	0.968	0.000582401	Intermediate mesoderm
Ccni	0.194399	0.826	0.635	0.000614446	Intermediate mesoderm
Trim59	0.238047	0.814	0.599	0.000622313	Intermediate mesoderm
Prdx4	0.238376	0.925	0.813	0.00065319	Intermediate mesoderm
Tcf7	0.219278	0.478	0.282	0.000674486	Intermediate mesoderm
Frzb	0.252696	0.478	0.277	0.000903608	Intermediate mesoderm
Smtnl2	0.237817	0.385	0.209	0.000974565	Intermediate mesoderm
Mycn	0.282497	0.752	0.56	0.00099643	Intermediate mesoderm
Ube2s	0.15575	1	0.994	0.00110963	Intermediate mesoderm
Hint1	0.124864	1	0.997	0.00111459	Intermediate mesoderm
Raph1	0.197872	0.472	0.285	0.00121073	Intermediate mesoderm
Dlc1	0.152991	0.323	0.159	0.00122631	Intermediate mesoderm
2810474O19Rik	0.242795	0.553	0.359	0.00134181	Intermediate mesoderm
Cmtm6	0.164325	0.342	0.178	0.00137796	Intermediate mesoderm
Oaf	0.165213	0.342	0.175	0.00142943	Intermediate mesoderm
Dpysl2	0.173726	0.59	0.373	0.0017194	Intermediate mesoderm
Flna	0.225646	0.646	0.438	0.00173311	Intermediate mesoderm
Tshz1	0.143588	0.298	0.143	0.00173366	Intermediate mesoderm
Celf4	0.194371	0.317	0.159	0.00186576	Intermediate mesoderm
Ccdc34	0.177778	0.963	0.857	0.00192914	Intermediate mesoderm
Fscn1	0.21303	0.932	0.82	0.00204501	Intermediate mesoderm
mt-Nd4	0.16783	1	0.947	0.00240758	Intermediate mesoderm
Nisch	0.206472	0.789	0.632	0.00248887	Intermediate mesoderm
Notch1	0.142369	0.261	0.118	0.00257223	Intermediate mesoderm
Tspan6	0.171991	0.882	0.63	0.00260316	Intermediate mesoderm
Rbm4b	0.233837	0.683	0.507	0.00396639	Intermediate mesoderm
Mtap	0.255964	0.758	0.62	0.00482148	Intermediate mesoderm
Sdc1	0.202097	0.516	0.335	0.00485706	Intermediate mesoderm
Tmem185a	0.249678	0.416	0.252	0.00511392	Intermediate mesoderm
Gng5	0.126723	1	0.99	0.0052239	Intermediate mesoderm
2008-09-01	0.129905	0.298	0.147	0.00524133	Intermediate mesoderm
Ttc3	0.223309	0.832	0.664	0.00537255	Intermediate mesoderm
Sh3gl3	0.1048	0.28	0.128	0.00562222	Intermediate mesoderm
Ptp4a2	0.219274	0.894	0.754	0.00562435	Intermediate mesoderm
Mta1	0.199001	0.59	0.407	0.00572272	Intermediate mesoderm
Abcg2	0.175901	0.64	0.418	0.00577118	Intermediate mesoderm
Fbln1	0.195175	0.584	0.39	0.00663462	Intermediate mesoderm
Asap1	0.206487	0.373	0.22	0.00675843	Intermediate mesoderm
Eef1a1	0.114615	1	1	0.00721612	Intermediate mesoderm
H2afz	0.108712	1	1	0.00728656	Intermediate mesoderm
Cbx5	0.213769	0.882	0.807	0.00789648	Intermediate mesoderm
Tmem47	0.19535	0.522	0.322	0.00853566	Intermediate mesoderm
Hnrnpa0	0.205514	0.882	0.759	0.00872374	Intermediate mesoderm
Npm1	0.118639	1	1	0.00981602	Intermediate mesoderm
Hdgf	0.140141	1	0.961	0.00993234	Intermediate mesoderm
Zmym5	0.170669	0.404	0.235	0.0104137	Intermediate mesoderm
Nr6a1	0.183729	0.683	0.498	0.0108452	Intermediate mesoderm
Mib1	0.160821	0.584	0.388	0.0110019	Intermediate mesoderm
Ap3s1	0.200757	0.87	0.803	0.0110716	Intermediate mesoderm
Dicer1	0.196466	0.559	0.396	0.0112931	Intermediate mesoderm
Cyb5r4	0.217325	0.758	0.622	0.0115321	Intermediate mesoderm
Tpgs2	0.214411	0.621	0.444	0.0121057	Intermediate mesoderm
Otud4	0.168578	0.758	0.596	0.012175	Intermediate mesoderm
Ephb4	0.160973	0.317	0.168	0.0126225	Intermediate mesoderm
2006-09-01	0.187588	0.435	0.264	0.0127408	Intermediate mesoderm
Zfp292	0.197222	0.584	0.398	0.0127884	Intermediate mesoderm
Tgfb1	0.149369	0.317	0.162	0.0137459	Intermediate mesoderm
Fubp1	0.187039	0.919	0.867	0.0144958	Intermediate mesoderm
Hspb11	0.177581	0.54	0.348	0.0146329	Intermediate mesoderm
Mpdz	0.138202	0.342	0.18	0.0147722	Intermediate mesoderm
Wnk1	0.197738	0.727	0.579	0.0154996	Intermediate mesoderm
Ppdpf	0.183668	0.832	0.692	0.0183089	Intermediate mesoderm
Naa60	0.158476	0.323	0.175	0.0186503	Intermediate mesoderm
Ezh2	0.210463	0.863	0.744	0.0187935	Intermediate mesoderm
Spred2	0.171571	0.385	0.226	0.0192205	Intermediate mesoderm
Adgrl2	0.178206	0.453	0.281	0.019805	Intermediate mesoderm
Tmem243	0.180745	0.565	0.378	0.0215556	Intermediate mesoderm
Lpp	0.144525	0.329	0.174	0.0229042	Intermediate mesoderm
Fabp7	0.143173	0.292	0.148	0.0229169	Intermediate mesoderm
Mapre2	0.189387	0.503	0.333	0.0235896	Intermediate mesoderm
Myo1b	0.163246	0.379	0.218	0.0254575	Intermediate mesoderm
Klk8	0.196982	0.385	0.225	0.0276701	Intermediate mesoderm
Dok4	0.125842	0.273	0.133	0.0282171	Intermediate mesoderm
Manea	0.130226	0.304	0.161	0.0299799	Intermediate mesoderm
Tia1	0.173895	0.615	0.451	0.0305717	Intermediate mesoderm
Ccdc88a	0.144746	0.342	0.19	0.0307462	Intermediate mesoderm
2210013O21Rik	0.190004	0.553	0.371	0.0327222	Intermediate mesoderm
Dock7	0.152772	0.385	0.23	0.0330683	Intermediate mesoderm
Hnrnph1	0.170194	0.981	0.934	0.0335887	Intermediate mesoderm
Hdac2	0.183388	0.913	0.836	0.0343535	Intermediate mesoderm
Ptbp2	0.196007	0.627	0.449	0.0357908	Intermediate mesoderm
Hnrnpu	0.127804	1	0.989	0.0395469	Intermediate mesoderm
Gas5	0.13779	0.994	0.992	0.041187	Intermediate mesoderm
Slc6a6	0.234566	0.484	0.342	0.0412631	Intermediate mesoderm
Mtss1	0.177768	0.342	0.195	0.0424017	Intermediate mesoderm
Zfp703	0.1348	0.36	0.193	0.0433122	Intermediate mesoderm
Mcm8	0.149749	0.273	0.142	0.0449987	Intermediate mesoderm
Mtx2	0.203782	0.832	0.721	0.0476685	Intermediate mesoderm
Ctsh	2.40805	0.988	0.133	0	Exe endoderm
S100g	2.30531	0.976	0.135	0	Exe endoderm
Lgals2	2.17697	0.957	0.076	0	Exe endoderm
Apoa2	2.16026	0.957	0.137	0	Exe endoderm
Amn	2.13357	0.969	0.091	0	Exe endoderm
Cubn	2.10802	0.945	0.074	0	Exe endoderm
Apob	2.10514	0.948	0.065	0	Exe endoderm
Apoa4	2.03719	0.933	0.065	0	Exe endoderm
Clic6	1.77395	0.96	0.097	0	Exe endoderm
Slc13a4	1.65611	0.911	0.065	0	Exe endoderm
Atp1b1	1.64885	0.948	0.126	0	Exe endoderm
Afp	1.61863	0.765	0.044	0	Exe endoderm
Npl	1.51765	0.905	0.089	0	Exe endoderm
Slc2a2	1.47092	0.85	0.025	0	Exe endoderm
Car7	1.42963	0.862	0.037	0	Exe endoderm
Mttp	1.42893	0.914	0.115	0	Exe endoderm
2610528J11Rik	1.41395	0.89	0.064	0	Exe endoderm
Pla2g12b	1.32067	0.862	0.036	0	Exe endoderm
Tdh	1.25031	0.893	0.098	0	Exe endoderm
Fxyd2	1.24144	0.761	0.047	0	Exe endoderm
Myo6	1.16338	0.862	0.059	0	Exe endoderm
Fabp1	1.14911	0.713	0.02	0	Exe endoderm
4933402E13Rik	1.14074	0.78	0.022	0	Exe endoderm
Aldob	1.12699	0.777	0.018	0	Exe endoderm
Gipc2	1.09379	0.786	0.025	0	Exe endoderm
Reep6	1.04836	0.82	0.078	0	Exe endoderm
Smlr1	1.04205	0.789	0.015	0	Exe endoderm
Apoc3	1.02388	0.792	0.019	0	Exe endoderm
Nrk	0.99909	0.737	0.033	0	Exe endoderm
Fgb	0.971032	0.682	0.018	0	Exe endoderm
Slc39a5	0.963086	0.777	0.016	0	Exe endoderm
2210011C24Rik	0.930389	0.765	0.024	0	Exe endoderm
Aqp3	0.854459	0.651	0.017	0	Exe endoderm
Slc7a8	0.837445	0.7	0.026	0	Exe endoderm
Adora2b	0.832596	0.685	0.014	0	Exe endoderm
Sec14l2	0.811311	0.673	0.032	0	Exe endoderm
Cldn2	0.794584	0.667	0.019	0	Exe endoderm
Soat2	0.779522	0.648	0.015	0	Exe endoderm
Rnase4	0.777447	0.651	0.018	0	Exe endoderm
Hnf4a	0.744609	0.661	0.012	0	Exe endoderm
Dpp4	0.743988	0.688	0.016	0	Exe endoderm
Maf	0.714508	0.642	0.024	0	Exe endoderm
Ang	0.681794	0.621	0.015	0	Exe endoderm
Vil1	0.6769	0.633	0.013	0	Exe endoderm
Aass	0.610502	0.529	0.007	0	Exe endoderm
Slc7a9	0.592878	0.529	0.008	0	Exe endoderm
Folr1	1.43051	0.92	0.129	3.03359e-301	Exe endoderm
Nxf7	0.980242	0.761	0.058	1.20231e-297	Exe endoderm
Sepp1	1.97308	0.951	0.166	1.3753e-290	Exe endoderm
Creb3l3	0.548458	0.483	0.006	4.49179e-290	Exe endoderm
Ctsc	1.48093	0.92	0.149	2.0727e-283	Exe endoderm
AC151602.15	0.532595	0.486	0.009	4.24952e-278	Exe endoderm
Tmem37	1.41583	0.878	0.129	8.61301e-277	Exe endoderm
Slc7a7	1.07674	0.823	0.1	5.9061e-272	Exe endoderm
Dab2	2.63593	0.988	0.244	2.31968e-271	Exe endoderm
Lrrc19	0.427147	0.413	0.001	5.2973e-271	Exe endoderm
Tcn2	0.909066	0.731	0.064	1.59772e-270	Exe endoderm
Pcbd1	1.48416	0.963	0.197	3.29082e-268	Exe endoderm
Sigirr	0.592086	0.587	0.027	8.38096e-267	Exe endoderm
Irf6	0.569314	0.529	0.018	2.07093e-264	Exe endoderm
Pdzk1	0.956237	0.804	0.092	3.5754e-262	Exe endoderm
Pxdc1	0.556972	0.56	0.024	6.54163e-259	Exe endoderm
Aqp8	1.02722	0.694	0.054	2.11956e-257	Exe endoderm
Lcp1	0.579155	0.55	0.024	2.00301e-256	Exe endoderm
Tmprss2	0.875864	0.737	0.071	8.25482e-256	Exe endoderm
Abcc2	0.389556	0.401	0.002	3.44622e-255	Exe endoderm
Pqlc2	0.901307	0.731	0.073	7.16222e-253	Exe endoderm
Tmem150a	1.12935	0.847	0.125	8.16128e-251	Exe endoderm
Fabp2	0.468954	0.44	0.008	1.92118e-250	Exe endoderm
Espn	0.675312	0.584	0.033	3.4162e-248	Exe endoderm
Apom	3.4271	0.997	0.319	1.24685e-245	Exe endoderm
S100a1	1.80746	0.963	0.243	1.73416e-244	Exe endoderm
Spp2	0.814146	0.462	0.013	7.97135e-243	Exe endoderm
Kdelr3	0.738352	0.7	0.061	3.01493e-242	Exe endoderm
Trf	0.549493	0.474	0.015	5.26674e-241	Exe endoderm
Lect2	0.390213	0.404	0.006	1.89674e-235	Exe endoderm
Neu1	0.969705	0.795	0.112	1.23674e-233	Exe endoderm
Dnajc22	0.49539	0.483	0.018	1.36327e-233	Exe endoderm
Eps8	0.640088	0.639	0.052	8.6953e-232	Exe endoderm
Lgmn	2.49105	0.994	0.371	6.49452e-229	Exe endoderm
Rbp4	3.68696	0.997	0.381	1.16577e-228	Exe endoderm
Sgk1	1.38258	0.89	0.184	1.18532e-228	Exe endoderm
Ihh	0.47174	0.422	0.01	1.66801e-226	Exe endoderm
Fgg	0.603252	0.468	0.017	1.81275e-225	Exe endoderm
Rbm47	0.807136	0.728	0.088	1.47178e-223	Exe endoderm
Sgk3	0.973411	0.847	0.145	9.13559e-223	Exe endoderm
Fam134b	0.582905	0.535	0.032	1.54181e-218	Exe endoderm
Aqp11	0.62521	0.575	0.043	8.35025e-218	Exe endoderm
Lrp2	1.09074	0.813	0.131	1.21363e-217	Exe endoderm
Serpinf2	0.380994	0.37	0.005	1.48989e-217	Exe endoderm
Ifi30	1.19902	0.896	0.203	2.23578e-213	Exe endoderm
Mgst3	1.249	0.896	0.205	2.70483e-213	Exe endoderm
Cotl1	1.82136	0.976	0.367	1.50764e-210	Exe endoderm
Gpx3	1.91136	0.979	0.383	7.47189e-209	Exe endoderm
Stx7	1.54604	0.976	0.371	2.41636e-208	Exe endoderm
S100a16	0.549527	0.541	0.037	3.87706e-208	Exe endoderm
Slco4c1	0.337506	0.352	0.005	7.04663e-207	Exe endoderm
Apoa1	3.85761	0.997	0.513	2.48259e-204	Exe endoderm
Glrx	1.29097	0.927	0.27	1.83621e-200	Exe endoderm
Ctsb	1.93893	0.988	0.476	2.21991e-200	Exe endoderm
Ttr	3.98055	0.997	0.569	5.94555e-200	Exe endoderm
Cd59a	0.809932	0.716	0.094	9.49717e-200	Exe endoderm
Mfsd12	0.651922	0.612	0.06	4.45625e-199	Exe endoderm
Hnf1b	0.395025	0.407	0.014	4.19989e-198	Exe endoderm
BC025446	0.320005	0.333	0.004	1.14195e-197	Exe endoderm
Gstm1	1.22382	0.862	0.198	1.7751e-196	Exe endoderm
Cited1	1.91685	0.997	0.504	3.88813e-196	Exe endoderm
Hsd17b2	0.352954	0.339	0.006	1.20268e-192	Exe endoderm
Mbl2	0.31225	0.321	0.004	5.33757e-191	Exe endoderm
2810459M11Rik	0.415003	0.404	0.015	1.14666e-190	Exe endoderm
Ctsl	2.54657	0.997	0.675	1.00461e-189	Exe endoderm
Depdc7	0.388848	0.385	0.013	3.46863e-189	Exe endoderm
Gldc	1.2805	0.917	0.279	2.2132e-188	Exe endoderm
Cideb	0.315579	0.324	0.005	1.13315e-187	Exe endoderm
Igsf23	0.344747	0.385	0.013	7.48329e-187	Exe endoderm
Apoe	2.88664	0.997	0.891	9.14748e-186	Exe endoderm
Fga	0.311535	0.309	0.003	9.97794e-185	Exe endoderm
Clic5	0.279978	0.306	0.003	1.48818e-184	Exe endoderm
Ctsz	1.86757	0.991	0.635	1.35525e-183	Exe endoderm
Spink1	3.27803	0.991	0.671	5.85728e-183	Exe endoderm
Sowahb	0.380348	0.422	0.02	4.51269e-182	Exe endoderm
Klhl2	0.945338	0.832	0.184	1.90529e-181	Exe endoderm
Cyba	1.76141	0.951	0.423	1.98696e-180	Exe endoderm
Platr15	0.408462	0.385	0.015	1.73401e-179	Exe endoderm
Dram1	0.33385	0.349	0.009	1.0102e-178	Exe endoderm
Slc16a1	1.76479	0.982	0.59	2.87033e-177	Exe endoderm
Timd2	0.335866	0.327	0.007	5.00123e-177	Exe endoderm
Fth1.1	1.44006	1	0.998	5.25172e-175	Exe endoderm
Slc2a3	1.97884	0.991	0.716	2.24701e-174	Exe endoderm
Emb	1.86341	1	0.868	3.24025e-174	Exe endoderm
Rab4a	0.971104	0.856	0.22	8.26341e-173	Exe endoderm
Palm3	0.564719	0.572	0.062	1.07443e-172	Exe endoderm
Cdhr2	0.25012	0.278	0.002	5.74697e-172	Exe endoderm
Lxn	1.14568	0.865	0.248	1.5262e-171	Exe endoderm
Scpep1	0.544642	0.554	0.056	3.6638e-171	Exe endoderm
Slc9a3r1	1.29718	0.988	0.708	5.19792e-171	Exe endoderm
H19	1.53127	1	0.802	1.84414e-170	Exe endoderm
Prss8	0.769273	0.725	0.128	5.92304e-170	Exe endoderm
Hebp1	0.591128	0.569	0.063	8.02135e-170	Exe endoderm
Gng12	1.06365	0.881	0.261	1.6614e-169	Exe endoderm
Slc23a1	0.288339	0.333	0.01	2.75996e-168	Exe endoderm
Cldn6	1.24845	0.954	0.368	7.01983e-167	Exe endoderm
Uap1l1	0.608661	0.547	0.058	4.874e-166	Exe endoderm
Abca3	0.338769	0.358	0.014	5.91597e-166	Exe endoderm
Fmr1nb	0.91676	0.792	0.162	8.33294e-166	Exe endoderm
Morf4l2	1.08668	0.997	0.983	2.86428e-165	Exe endoderm
Tm4sf5	0.444952	0.465	0.036	7.06539e-165	Exe endoderm
Psph	1.30198	0.936	0.416	1.83902e-164	Exe endoderm
Vamp8	1.27661	0.96	0.471	2.0599e-164	Exe endoderm
Car4	1.6373	0.991	0.685	7.41524e-164	Exe endoderm
Cpn1	0.414142	0.437	0.029	1.07942e-163	Exe endoderm
Ifi27l2b	0.275982	0.269	0.002	3.31666e-163	Exe endoderm
Gcat	1.24569	0.927	0.404	5.82987e-163	Exe endoderm
Pgc	0.306992	0.303	0.007	3.67278e-162	Exe endoderm
Muc13	0.282761	0.278	0.004	2.66431e-161	Exe endoderm
Hsd17b11	0.456507	0.471	0.039	2.88571e-161	Exe endoderm
Mtus1	0.393242	0.398	0.022	7.74112e-161	Exe endoderm
Mt1	1.71461	0.997	0.564	1.91888e-160	Exe endoderm
Atp6v0b	1.329	0.976	0.741	7.80321e-160	Exe endoderm
Tfec	0.266114	0.263	0.002	2.31742e-159	Exe endoderm
Apoc1	1.19464	0.927	0.296	2.90576e-159	Exe endoderm
Bex4	1.16321	0.991	0.766	4.87039e-158	Exe endoderm
Foxo4	0.920357	0.841	0.226	7.7402e-157	Exe endoderm
Klc4	0.534184	0.563	0.068	2.31227e-156	Exe endoderm
Glul	1.27375	0.966	0.611	3.27955e-156	Exe endoderm
Gjb2	0.24185	0.275	0.004	7.47634e-156	Exe endoderm
Cldn7	1.13911	0.862	0.259	1.39511e-155	Exe endoderm
Card14	0.260138	0.254	0.002	5.29715e-155	Exe endoderm
Cgref1	0.463941	0.477	0.043	6.82526e-155	Exe endoderm
Foxa3	0.41841	0.434	0.032	8.3243e-153	Exe endoderm
Gcsh	1.01612	0.982	0.909	5.11433e-152	Exe endoderm
Cltc	1.29986	0.963	0.78	5.8433e-152	Exe endoderm
Igfbp5	0.506429	0.505	0.05	1.81592e-151	Exe endoderm
Gramd1b	0.364384	0.358	0.018	5.81647e-151	Exe endoderm
Mfsd1	1.12401	0.872	0.32	6.72502e-151	Exe endoderm
Cndp2	1.11903	0.954	0.457	7.62584e-151	Exe endoderm
Slc39a8	0.797824	0.81	0.188	1.21657e-150	Exe endoderm
Prss12	0.324448	0.3	0.009	6.7315e-149	Exe endoderm
Ddt	1.1636	0.979	0.693	1.78175e-148	Exe endoderm
Aprt	1.02143	0.997	0.94	2.10392e-148	Exe endoderm
Slc34a2	0.283601	0.278	0.006	1.77511e-147	Exe endoderm
Nostrin	0.293949	0.269	0.005	1.8225e-147	Exe endoderm
Tfpi	0.715209	0.713	0.135	3.38925e-146	Exe endoderm
Amot	1.30498	0.954	0.499	4.39323e-146	Exe endoderm
Cystm1	0.748635	0.725	0.149	1.8876e-145	Exe endoderm
Rab17	0.272552	0.321	0.013	5.19228e-145	Exe endoderm
Snx3	0.962846	0.985	0.882	2.42387e-144	Exe endoderm
Sox17	0.492486	0.529	0.058	6.89924e-144	Exe endoderm
Acox1	0.489812	0.508	0.057	1.2111e-143	Exe endoderm
Ocln	0.366804	0.37	0.023	8.54815e-142	Exe endoderm
Ftl1	0.662353	1	0.998	1.99082e-141	Exe endoderm
Dbi	1.07638	0.988	0.94	2.45495e-140	Exe endoderm
Rab11a	1.03577	0.969	0.77	5.96882e-140	Exe endoderm
Ctsa	0.917419	0.82	0.237	1.88881e-139	Exe endoderm
Arhgap18	0.280031	0.333	0.017	1.09634e-138	Exe endoderm
Slc9a6	0.648149	0.636	0.112	4.37525e-138	Exe endoderm
Stard4	0.603581	0.67	0.126	8.676e-138	Exe endoderm
Slc43a2	0.376098	0.428	0.038	2.12842e-136	Exe endoderm
Mreg	0.474695	0.526	0.068	6.04164e-135	Exe endoderm
Stx3	1.04276	0.908	0.409	1.05763e-134	Exe endoderm
Oat	1.1301	0.948	0.599	1.41684e-134	Exe endoderm
Slc39a4	0.483396	0.413	0.037	1.41811e-134	Exe endoderm
AI662270	0.413033	0.388	0.029	1.42846e-134	Exe endoderm
Thnsl2	0.292747	0.321	0.016	1.06547e-133	Exe endoderm
Rnf181	0.88966	0.865	0.316	1.96792e-133	Exe endoderm
Txndc17	0.8499	0.988	0.92	2.98391e-132	Exe endoderm
Cd63	1.22615	0.954	0.547	7.16429e-132	Exe endoderm
Slc35f6	0.496492	0.535	0.075	9.15761e-132	Exe endoderm
Rdx	0.919699	0.972	0.878	1.73194e-131	Exe endoderm
Snx2	0.997779	0.902	0.406	1.90405e-131	Exe endoderm
Aldh7a1	1.04671	0.942	0.476	4.54461e-131	Exe endoderm
P2rx4	0.39732	0.413	0.038	4.3419e-130	Exe endoderm
Rhox5	0.970113	0.979	0.313	9.68256e-130	Exe endoderm
Psat1	0.9452	0.972	0.745	1.05747e-129	Exe endoderm
Fam84b	0.452834	0.498	0.064	1.06555e-129	Exe endoderm
Pls1	0.322124	0.349	0.023	7.37711e-129	Exe endoderm
Lamp1	0.909104	0.972	0.831	4.45153e-127	Exe endoderm
Hist1h2bc	0.886742	0.743	0.196	9.29521e-127	Exe endoderm
Tnfrsf12a	0.60409	0.642	0.124	1.88426e-126	Exe endoderm
Gnpda1	0.750192	0.731	0.187	4.11374e-126	Exe endoderm
Sccpdh	0.884592	0.844	0.32	4.15157e-126	Exe endoderm
Lpar1	0.681463	0.734	0.176	4.64077e-126	Exe endoderm
Gns	0.651641	0.667	0.143	2.13764e-125	Exe endoderm
Atp6v1a	0.997035	0.905	0.477	1.90484e-124	Exe endoderm
Atp6v0e	0.827678	0.988	0.849	7.04331e-124	Exe endoderm
Degs1	1.07177	0.924	0.539	2.47445e-123	Exe endoderm
Hexa	0.826922	0.758	0.218	4.94902e-123	Exe endoderm
Phyh	0.482802	0.468	0.059	2.87112e-122	Exe endoderm
Dgat2	0.71576	0.761	0.203	1.40101e-121	Exe endoderm
Zdhhc9	0.381753	0.468	0.058	9.7945e-121	Exe endoderm
Fermt1	0.30413	0.336	0.024	6.95236e-120	Exe endoderm
Ezr	0.927869	0.942	0.513	1.23806e-118	Exe endoderm
Ass1	0.600261	0.584	0.105	1.52216e-118	Exe endoderm
Cstb	0.904538	0.982	0.753	4.1566e-118	Exe endoderm
Morc4	0.818787	0.908	0.307	1.90771e-117	Exe endoderm
Podxl	0.944117	0.917	0.443	2.85707e-117	Exe endoderm
Synj1	0.435234	0.511	0.075	3.43892e-117	Exe endoderm
Rian	1.014	0.942	0.596	3.12387e-116	Exe endoderm
Dlk1	0.813064	0.777	0.209	3.12796e-116	Exe endoderm
Tspan13	0.976249	0.896	0.435	2.67421e-115	Exe endoderm
Cib1	0.900916	0.911	0.504	3.12342e-115	Exe endoderm
Uqcrq	0.616653	1	0.987	1.28344e-114	Exe endoderm
Galm	0.396441	0.44	0.055	2.80505e-113	Exe endoderm
Agpat3	0.5773	0.63	0.138	1.42695e-112	Exe endoderm
Arhgef3	0.239874	0.272	0.014	7.44906e-112	Exe endoderm
Clic1	0.964431	0.942	0.596	2.09645e-111	Exe endoderm
Tpcn1	0.526853	0.581	0.111	3.91401e-110	Exe endoderm
Eea1	0.511411	0.602	0.121	1.38598e-109	Exe endoderm
Stard10	0.580657	0.661	0.153	5.75192e-109	Exe endoderm
Tfcp2l1	0.359346	0.413	0.049	6.84527e-109	Exe endoderm
Ddc	0.39956	0.474	0.069	9.66967e-108	Exe endoderm
Rnf128	0.660574	0.832	0.255	2.51261e-107	Exe endoderm
Vkorc1	0.587315	0.694	0.178	3.0397e-107	Exe endoderm
Nudt11	0.580117	0.624	0.137	8.95393e-107	Exe endoderm
Col4a1	0.225478	0.832	0.283	6.09837e-106	Exe endoderm
Elovl1	0.766514	0.78	0.268	2.48875e-105	Exe endoderm
Sypl	0.885927	0.911	0.568	3.75462e-105	Exe endoderm
Lamp2	0.652714	0.734	0.218	5.45234e-105	Exe endoderm
0610040J01Rik	0.278903	0.321	0.026	9.05247e-105	Exe endoderm
Mt2	0.831512	0.96	0.447	2.62774e-104	Exe endoderm
Vps26a	0.764523	0.832	0.346	8.55747e-104	Exe endoderm
Tpd52	0.834327	0.89	0.391	1.0135e-103	Exe endoderm
Atp6v1g1	0.718883	0.982	0.909	1.82089e-103	Exe endoderm
Bend7	0.239989	0.251	0.013	6.01763e-103	Exe endoderm
Gpc3	0.945908	0.924	0.506	6.80224e-103	Exe endoderm
Lrpap1	0.75323	0.914	0.431	2.46678e-102	Exe endoderm
Apln	0.668859	0.688	0.175	7.90875e-102	Exe endoderm
Dhrs11	0.412344	0.45	0.065	9.69338e-102	Exe endoderm
Nudt10	0.429658	0.471	0.073	1.14054e-101	Exe endoderm
Steap2	0.332891	0.376	0.042	2.13799e-101	Exe endoderm
Pdpn	0.603636	0.783	0.249	3.6121e-101	Exe endoderm
Sec24d	0.28605	0.364	0.038	1.43628e-100	Exe endoderm
Dhx32	0.516011	0.606	0.137	1.62365e-100	Exe endoderm
Ly75	0.453666	0.446	0.067	2.20606e-100	Exe endoderm
Evi5	0.793003	0.844	0.387	3.22237e-100	Exe endoderm
Tspan8	0.272691	0.26	0.015	3.84857e-100	Exe endoderm
Atp7b	0.288635	0.321	0.029	4.24789e-100	Exe endoderm
Chchd10	0.93135	0.92	0.529	5.964e-100	Exe endoderm
Cd63-ps	0.702525	0.703	0.204	6.602e-100	Exe endoderm
Calr	0.655802	0.991	0.937	6.29877e-99	Exe endoderm
Tdrp	0.341703	0.361	0.04	1.51451e-98	Exe endoderm
Dpp7	0.377007	0.428	0.06	1.94885e-98	Exe endoderm
Ninj1	0.681532	0.798	0.282	3.07456e-98	Exe endoderm
Rab20	0.408385	0.462	0.072	4.42177e-98	Exe endoderm
Trap1a	0.661732	0.829	0.251	1.32087e-97	Exe endoderm
Sparc	0.570121	0.945	0.62	1.40575e-96	Exe endoderm
2002-03-01	0.562712	0.703	0.204	2.80607e-96	Exe endoderm
Plekhh1	0.270463	0.327	0.032	3.08794e-96	Exe endoderm
Scly	0.477373	0.529	0.104	3.61164e-95	Exe endoderm
Slc16a10	0.309963	0.346	0.037	6.69498e-95	Exe endoderm
Osbpl6	0.268766	0.294	0.024	1.20254e-94	Exe endoderm
Atp6v1e1	0.816915	0.924	0.61	1.28408e-94	Exe endoderm
Glmp	0.740507	0.78	0.295	4.88166e-94	Exe endoderm
F10	0.340703	0.361	0.041	7.10885e-94	Exe endoderm
Renbp	0.526139	0.541	0.11	1.05033e-93	Exe endoderm
Peg10	0.851118	0.954	0.55	1.73136e-93	Exe endoderm
Reep5	0.809667	0.933	0.611	3.31101e-93	Exe endoderm
Lypla1	0.769323	0.908	0.545	4.46108e-93	Exe endoderm
Rhpn2	0.368828	0.434	0.066	1.08663e-92	Exe endoderm
Commd4	0.812751	0.92	0.578	3.54812e-92	Exe endoderm
Manba	0.263892	0.257	0.018	4.89893e-92	Exe endoderm
Rab1a	0.709599	0.951	0.802	5.15357e-92	Exe endoderm
Pth1r	0.352695	0.676	0.175	7.15675e-92	Exe endoderm
Clcn5	0.680877	0.792	0.309	6.75927e-91	Exe endoderm
Qprt	0.418088	0.477	0.086	1.32072e-90	Exe endoderm
Tpp1	0.675035	0.755	0.271	1.32546e-90	Exe endoderm
Slc38a6	0.268264	0.315	0.031	1.82147e-90	Exe endoderm
Bhmt2	0.275281	0.269	0.02	3.01441e-90	Exe endoderm
Cst3	0.757831	0.979	0.806	1.00931e-89	Exe endoderm
AI413582	0.540358	0.602	0.148	2.08457e-89	Exe endoderm
Ank	0.318268	0.388	0.054	6.3805e-89	Exe endoderm
Gnb4	0.501313	0.587	0.14	6.42165e-89	Exe endoderm
Npc1	0.519754	0.572	0.137	2.82487e-88	Exe endoderm
Mpc2	0.684479	0.792	0.317	3.37933e-88	Exe endoderm
Rrbp1	0.767311	0.93	0.632	7.29294e-88	Exe endoderm
mt-Nd1	0.583661	0.985	0.975	1.09614e-87	Exe endoderm
As3mt	0.608456	0.685	0.213	1.62493e-87	Exe endoderm
Acp5	0.382932	0.422	0.067	3.27131e-87	Exe endoderm
Ctns	0.293071	0.327	0.037	3.79976e-87	Exe endoderm
Cox5a	0.515515	0.997	0.991	4.84476e-87	Exe endoderm
Gpx4	0.448242	1	0.99	7.63577e-87	Exe endoderm
Cobll1	0.406594	0.505	0.096	1.17067e-86	Exe endoderm
Tmem30b	0.236204	0.309	0.031	3.06961e-86	Exe endoderm
Gga2	0.771539	0.927	0.664	3.3485e-86	Exe endoderm
Scarb1	0.500608	0.606	0.158	3.46842e-86	Exe endoderm
1700019D03Rik	0.413425	0.471	0.086	3.58114e-86	Exe endoderm
Mpp1	0.451498	0.498	0.1	6.33959e-86	Exe endoderm
Plscr1	0.652287	0.758	0.3	1.16891e-85	Exe endoderm
Mylip	0.332654	0.364	0.049	4.62072e-85	Exe endoderm
Xbp1	0.613184	0.734	0.247	7.77096e-85	Exe endoderm
Epb41l3	0.62648	0.795	0.298	7.72688e-84	Exe endoderm
Tfeb	0.326619	0.407	0.064	3.1069e-83	Exe endoderm
Lima1	0.329356	0.376	0.055	8.19324e-82	Exe endoderm
Bend5	0.305186	0.355	0.048	9.83445e-82	Exe endoderm
Tuba4a	0.588948	0.676	0.208	1.20607e-81	Exe endoderm
Npc2	0.659363	0.954	0.844	2.13593e-81	Exe endoderm
Vps35	0.724446	0.917	0.648	1.08206e-80	Exe endoderm
Slc25a4	0.6204	0.994	0.947	8.49164e-80	Exe endoderm
Soat1	0.667942	0.847	0.431	2.69731e-79	Exe endoderm
Atp6v0a1	0.379942	0.459	0.089	2.94228e-79	Exe endoderm
Sdc4	0.512296	0.645	0.183	1.12569e-78	Exe endoderm
Vimp	0.674624	0.924	0.663	2.49791e-78	Exe endoderm
Grtp1	0.354184	0.416	0.074	2.79499e-78	Exe endoderm
Acsl3	0.638241	0.789	0.345	3.38293e-78	Exe endoderm
Glb1	0.323897	0.373	0.057	9.21903e-78	Exe endoderm
Asl	0.644098	0.7	0.258	2.12324e-77	Exe endoderm
Atp6v0d1	0.703567	0.85	0.456	3.49385e-77	Exe endoderm
Abcd3	0.52684	0.676	0.221	3.8962e-77	Exe endoderm
Akr7a5	0.68212	0.829	0.422	4.07493e-77	Exe endoderm
C2cd2l	0.252599	0.291	0.032	1.17072e-76	Exe endoderm
Itm2b	0.77761	0.893	0.599	1.56882e-76	Exe endoderm
Sft2d2	0.383705	0.505	0.114	3.51025e-76	Exe endoderm
Atp6ap2	0.64756	0.81	0.358	5.42712e-76	Exe endoderm
Msx1	0.566523	0.688	0.204	5.75923e-76	Exe endoderm
Gm6977	0.470481	0.578	0.155	1.1189e-75	Exe endoderm
Phgdh	0.722622	0.924	0.684	1.18322e-75	Exe endoderm
Gata4	0.319514	0.41	0.07	1.32437e-75	Exe endoderm
Tmem144	0.266393	0.339	0.048	1.47734e-75	Exe endoderm
Jade1	0.727569	0.817	0.382	2.49291e-74	Exe endoderm
Gnptab	0.379627	0.474	0.103	2.63258e-74	Exe endoderm
Cd38	0.220447	0.294	0.034	5.67098e-74	Exe endoderm
Slc16a13	0.349365	0.471	0.099	7.80976e-74	Exe endoderm
Klf6	0.572565	0.774	0.307	8.22341e-74	Exe endoderm
Iqgap2	0.428673	0.526	0.129	1.45328e-73	Exe endoderm
Vps29	0.654569	0.951	0.771	1.47723e-73	Exe endoderm
Tmem125	0.217155	0.257	0.025	5.20211e-73	Exe endoderm
Runx1	0.311096	0.477	0.096	7.61444e-73	Exe endoderm
Cdo1	0.305819	0.364	0.057	9.20898e-73	Exe endoderm
Tbx3	0.382544	0.459	0.096	2.97146e-72	Exe endoderm
Ndfip2	0.630205	0.81	0.407	3.64698e-72	Exe endoderm
Slc31a1	0.600266	0.761	0.323	1.18897e-71	Exe endoderm
Plin3	0.618304	0.768	0.352	2.4168e-71	Exe endoderm
Slc38a9	0.272848	0.339	0.051	2.53706e-71	Exe endoderm
Abcg2	0.717577	0.804	0.388	3.03989e-71	Exe endoderm
Tmem9b	0.552184	0.731	0.292	3.46552e-71	Exe endoderm
Plac1	0.294694	0.391	0.067	5.07749e-71	Exe endoderm
Abcc5	0.381221	0.483	0.109	1.05048e-70	Exe endoderm
Sord	0.503475	0.627	0.196	2.4133e-70	Exe endoderm
Camk2d	0.328522	0.394	0.071	2.46534e-70	Exe endoderm
Hadh	0.619978	0.887	0.533	5.18933e-70	Exe endoderm
Furin	0.396089	0.498	0.121	8.64148e-70	Exe endoderm
Tomm20	0.432128	0.994	0.99	2.63644e-69	Exe endoderm
Meg3	0.889924	0.914	0.656	2.74038e-69	Exe endoderm
Tmem97	0.640704	0.884	0.621	2.5706e-68	Exe endoderm
Qdpr	0.60101	0.792	0.399	5.8931e-68	Exe endoderm
Dmxl1	0.490639	0.587	0.182	7.60379e-68	Exe endoderm
Hpn	0.324095	0.343	0.056	8.50174e-68	Exe endoderm
Atox1	0.467819	0.997	0.977	8.77037e-68	Exe endoderm
Tbrg1	0.630665	0.951	0.725	1.03274e-67	Exe endoderm
Gstt3	0.206116	0.272	0.032	1.10799e-67	Exe endoderm
Bst2	0.599216	0.74	0.294	1.36884e-67	Exe endoderm
Atraid	0.505365	0.679	0.247	2.64048e-67	Exe endoderm
Rab5c	0.621802	0.853	0.493	1.67152e-66	Exe endoderm
Id2	0.400343	0.972	0.593	4.59771e-66	Exe endoderm
Sptssa	0.577	0.951	0.852	5.71193e-66	Exe endoderm
Cd82	0.227161	0.287	0.038	7.91603e-66	Exe endoderm
Ndel1	0.386919	0.547	0.15	9.82919e-66	Exe endoderm
Agfg1	0.537979	0.768	0.35	1.19873e-65	Exe endoderm
Lrrc16a	0.348049	0.489	0.119	1.47304e-65	Exe endoderm
Slc26a2	0.371435	0.474	0.115	2.0737e-65	Exe endoderm
Epb41l4b	0.28984	0.303	0.045	2.18144e-65	Exe endoderm
Naaa	0.271943	0.349	0.058	3.289e-65	Exe endoderm
Ssr2	0.556348	0.96	0.865	1.42855e-64	Exe endoderm
Slc22a23	0.30577	0.394	0.078	1.62991e-64	Exe endoderm
Bex2	0.805119	0.92	0.721	4.31884e-64	Exe endoderm
Abcc4	0.25864	0.284	0.039	4.44387e-64	Exe endoderm
Plekha6	0.189816	0.251	0.028	6.68014e-64	Exe endoderm
Creb3	0.355044	0.431	0.096	2.16311e-63	Exe endoderm
mt-Rnr2	0.745181	0.936	0.762	5.28462e-63	Exe endoderm
Mfap3l	0.206207	0.263	0.032	6.62699e-63	Exe endoderm
Tex264	0.382268	0.547	0.155	8.93848e-63	Exe endoderm
Rnf130	0.395376	0.492	0.132	9.80759e-63	Exe endoderm
Xlr4a	0.244121	0.291	0.041	1.89741e-62	Exe endoderm
Rragc	0.444661	0.584	0.188	7.63118e-62	Exe endoderm
Atp2b1	0.606074	0.853	0.547	8.12037e-62	Exe endoderm
Dmd	0.210712	0.281	0.039	2.11551e-61	Exe endoderm
Card19	0.412951	0.505	0.134	2.19109e-61	Exe endoderm
Ppp1r21	0.350989	0.453	0.109	2.22947e-61	Exe endoderm
Pgm3	0.385654	0.508	0.135	2.48678e-61	Exe endoderm
Crb3	0.329461	0.45	0.104	2.48962e-61	Exe endoderm
Trak2	0.30281	0.431	0.097	7.62314e-61	Exe endoderm
S100a13	0.407119	0.52	0.143	8.01196e-61	Exe endoderm
Xpr1	0.325779	0.443	0.105	2.50867e-60	Exe endoderm
Haus7	0.547682	0.703	0.302	2.56835e-60	Exe endoderm
Cep170b	0.316483	0.44	0.104	5.06301e-60	Exe endoderm
Dnajc3	0.520483	0.774	0.388	5.55309e-60	Exe endoderm
Tmem160	0.580854	0.942	0.751	6.89119e-60	Exe endoderm
Inpp5f	0.380115	0.508	0.141	7.05818e-60	Exe endoderm
Swt1	0.529933	0.682	0.283	8.63856e-60	Exe endoderm
Selt	0.587505	0.917	0.749	7.79827e-59	Exe endoderm
Tomm5	0.492003	0.994	0.93	2.77344e-58	Exe endoderm
Hexb	0.366726	0.394	0.087	1.38915e-57	Exe endoderm
Cryz	0.369501	0.505	0.142	1.94764e-57	Exe endoderm
Serp1	0.508665	0.976	0.878	3.91147e-57	Exe endoderm
Sec11c	0.418664	0.602	0.206	1.3121e-56	Exe endoderm
Fam69a	0.277393	0.358	0.072	1.65541e-56	Exe endoderm
Mogat2	0.61716	0.798	0.434	1.88682e-56	Exe endoderm
Atp6ap1	0.540803	0.709	0.323	2.24202e-56	Exe endoderm
Sh3d19	0.373953	0.52	0.154	2.9262e-56	Exe endoderm
Dcbld1	0.300613	0.385	0.084	2.98171e-56	Exe endoderm
Id1	0.540011	0.945	0.562	3.70562e-56	Exe endoderm
Tmem33	0.568592	0.896	0.645	3.9029e-56	Exe endoderm
Trim2	0.350075	0.419	0.1	6.17048e-56	Exe endoderm
Bicc1	0.220924	0.352	0.067	6.41397e-56	Exe endoderm
Acsl1	0.29682	0.367	0.077	6.50586e-56	Exe endoderm
Sh3bgrl2	0.339028	0.48	0.131	6.77096e-56	Exe endoderm
Pafah2	0.270417	0.327	0.06	7.17541e-56	Exe endoderm
Herc3	0.222719	0.294	0.048	1.0184e-55	Exe endoderm
Ehd1	0.568501	0.832	0.474	1.45174e-55	Exe endoderm
Ltbr	0.33402	0.413	0.098	1.53518e-55	Exe endoderm
Ak3	0.427608	0.581	0.191	1.90857e-55	Exe endoderm
Fam102b	0.257432	0.318	0.058	7.7068e-55	Exe endoderm
Anxa4	0.250323	0.312	0.055	1.1305e-54	Exe endoderm
Sfmbt2	0.29776	0.651	0.193	1.18739e-54	Exe endoderm
Acat1	0.313913	0.422	0.102	1.35814e-54	Exe endoderm
P4hb	0.488054	0.939	0.833	1.58412e-54	Exe endoderm
Slc3a2	0.665791	0.85	0.574	3.31766e-54	Exe endoderm
Lpcat3	0.425964	0.618	0.226	3.51933e-54	Exe endoderm
Sephs2	0.563759	0.899	0.621	5.17353e-54	Exe endoderm
Rdh10	0.352954	0.474	0.129	5.66371e-54	Exe endoderm
Dsg2	0.353341	0.456	0.124	5.74593e-54	Exe endoderm
Nid2	0.382699	0.587	0.191	6.48578e-54	Exe endoderm
Atp6v1b2	0.582667	0.807	0.491	9.58353e-54	Exe endoderm
Pon2	0.393616	0.523	0.162	2.20875e-53	Exe endoderm
Pcgf5	0.487852	0.722	0.307	2.57128e-53	Exe endoderm
Pgap1	0.370848	0.517	0.159	7.18002e-53	Exe endoderm
Slc35g1	0.373267	0.462	0.13	8.56378e-53	Exe endoderm
Tmem82	0.233236	0.291	0.049	8.97509e-53	Exe endoderm
Surf4	0.549946	0.869	0.588	1.06399e-52	Exe endoderm
Slc25a10	0.393733	0.502	0.151	1.29501e-52	Exe endoderm
Ralgapa2	0.265413	0.364	0.08	2.11071e-52	Exe endoderm
Ap1b1	0.370482	0.541	0.174	4.71922e-52	Exe endoderm
Atp6v1d	0.566258	0.853	0.588	1.4456e-51	Exe endoderm
Fhl1	0.499812	0.765	0.393	3.42775e-51	Exe endoderm
Sec24a	0.3977	0.535	0.179	3.56629e-51	Exe endoderm
Tmem51	0.28914	0.394	0.094	4.04185e-51	Exe endoderm
Cmtm4	0.402626	0.609	0.221	4.21483e-51	Exe endoderm
Hook2	0.25257	0.37	0.081	4.54855e-51	Exe endoderm
Herpud1	0.323008	0.422	0.106	6.16124e-51	Exe endoderm
Minos1	0.424094	0.982	0.943	6.2663e-51	Exe endoderm
Pitx2	0.230227	0.291	0.05	6.86971e-51	Exe endoderm
Aftph	0.359087	0.502	0.154	6.92665e-51	Exe endoderm
Foxa2	0.149361	0.278	0.044	8.84843e-51	Exe endoderm
Acot1	0.38815	0.465	0.131	9.87553e-51	Exe endoderm
Galk1	0.531678	0.954	0.763	1.62827e-50	Exe endoderm
Avpi1	0.524049	0.755	0.379	4.76364e-50	Exe endoderm
Efnb1	0.358471	0.52	0.16	5.82795e-50	Exe endoderm
Snx30	0.2383	0.315	0.061	6.78351e-50	Exe endoderm
Mydgf	0.477061	0.92	0.731	8.41454e-50	Exe endoderm
2310030G06Rik	0.306841	0.404	0.103	2.42604e-49	Exe endoderm
Calm3	0.443493	0.976	0.917	3.14105e-49	Exe endoderm
Camsap3	0.309336	0.376	0.091	3.65082e-49	Exe endoderm
Emc7	0.516473	0.85	0.55	4.78796e-49	Exe endoderm
Taok3	0.243093	0.309	0.059	5.23145e-49	Exe endoderm
Cox4i1	0.297226	0.994	0.999	6.06375e-49	Exe endoderm
Pttg1ip	0.363492	0.581	0.204	2.00401e-48	Exe endoderm
Atp5g3	0.439907	0.979	0.929	2.89226e-48	Exe endoderm
Tmem120a	0.464526	0.694	0.313	3.09535e-48	Exe endoderm
Fam195a	0.483482	0.691	0.301	5.92162e-48	Exe endoderm
Spcs1	0.479503	0.948	0.869	7.61837e-48	Exe endoderm
Prr5	0.397206	0.554	0.196	1.06932e-47	Exe endoderm
Sat1	0.359242	0.599	0.219	1.33042e-47	Exe endoderm
Cyb561d2	0.355819	0.52	0.171	1.37508e-47	Exe endoderm
Cyb5a	0.505522	0.93	0.759	2.08877e-47	Exe endoderm
Tmco1	0.47313	0.89	0.656	2.50879e-47	Exe endoderm
Tmem135	0.284365	0.398	0.102	2.89729e-47	Exe endoderm
Twf1	0.456408	0.719	0.337	5.19359e-47	Exe endoderm
Myo7a	0.231577	0.257	0.043	7.38317e-47	Exe endoderm
Sri	0.490134	0.789	0.443	2.09895e-46	Exe endoderm
Lmna	0.334594	0.437	0.123	2.13823e-46	Exe endoderm
Gabarap	0.508154	0.914	0.748	4.73318e-46	Exe endoderm
Lpin2	0.250023	0.315	0.067	5.42578e-46	Exe endoderm
Tmbim4	0.537456	0.853	0.618	8.3313e-46	Exe endoderm
Tom1	0.358576	0.446	0.134	1.00573e-45	Exe endoderm
Tulp4	0.423185	0.63	0.265	1.69907e-45	Exe endoderm
Pvr	0.214141	0.275	0.051	1.87451e-45	Exe endoderm
Polg	0.412221	0.74	0.336	3.07125e-45	Exe endoderm
Pdlim1	0.452648	0.673	0.302	3.07775e-45	Exe endoderm
mt-Cytb	0.413491	0.985	0.971	4.78484e-45	Exe endoderm
Cnih4	0.516829	0.902	0.697	6.67039e-45	Exe endoderm
Loxl2	0.267042	0.336	0.076	8.88485e-45	Exe endoderm
Gstm4	0.199492	0.275	0.051	1.45504e-44	Exe endoderm
Cpeb4	0.210771	0.281	0.054	2.1577e-44	Exe endoderm
Slc38a7	0.206329	0.281	0.054	2.25991e-44	Exe endoderm
Gaa	0.290636	0.352	0.085	2.60656e-44	Exe endoderm
Cd164	0.487308	0.93	0.77	3.39736e-44	Exe endoderm
Stat3	0.238663	0.321	0.07	3.81044e-44	Exe endoderm
Plekhf2	0.466623	0.777	0.403	4.37286e-44	Exe endoderm
Mum1l1	0.362799	0.578	0.208	5.43659e-44	Exe endoderm
Dram2	0.341321	0.508	0.172	9.86631e-44	Exe endoderm
Atp1a1	0.552363	0.902	0.682	1.28921e-43	Exe endoderm
Prdm6	0.268605	0.379	0.095	1.4522e-43	Exe endoderm
Fem1b	0.551051	0.85	0.596	1.99528e-43	Exe endoderm
Cgn	0.279668	0.349	0.084	2.90262e-43	Exe endoderm
Fkbp11	0.5552	0.865	0.625	3.21767e-43	Exe endoderm
Pigyl	0.5134	0.826	0.531	3.99257e-43	Exe endoderm
Flcn	0.326102	0.45	0.138	5.03281e-43	Exe endoderm
Golga4	0.439908	0.673	0.32	8.54777e-43	Exe endoderm
Tango2	0.307409	0.44	0.132	1.04337e-42	Exe endoderm
Zdhhc12	0.451864	0.673	0.323	2.26979e-42	Exe endoderm
Bag2	0.462939	0.685	0.343	4.76702e-42	Exe endoderm
Gab1	0.349176	0.563	0.206	7.18631e-42	Exe endoderm
Tmem63b	0.357527	0.495	0.171	9.4879e-42	Exe endoderm
B830012L14Rik	0.237953	0.349	0.085	1.39066e-41	Exe endoderm
Clta	0.372453	0.988	0.949	2.93695e-41	Exe endoderm
Rpn1	0.45737	0.832	0.56	2.96274e-41	Exe endoderm
Rbpms2	0.482426	0.826	0.524	2.96429e-41	Exe endoderm
P3h2	0.264961	0.37	0.096	3.21747e-41	Exe endoderm
Igf2	0.487243	0.706	0.343	4.39991e-41	Exe endoderm
Ostc	0.377255	0.951	0.9	4.49643e-41	Exe endoderm
Net1	0.384543	0.673	0.315	6.28663e-41	Exe endoderm
Bri3	0.442148	0.939	0.818	7.84307e-41	Exe endoderm
Trim25	0.307731	0.453	0.145	8.991e-41	Exe endoderm
Usp51	0.204394	0.3	0.065	1.08196e-40	Exe endoderm
Rer1	0.442237	0.927	0.75	1.65693e-40	Exe endoderm
Tlcd1	0.433111	0.709	0.358	2.14845e-40	Exe endoderm
Amt	0.310675	0.446	0.142	3.04141e-40	Exe endoderm
Igf2os	0.207094	0.263	0.052	3.87009e-40	Exe endoderm
Tmem256	0.401773	0.966	0.881	5.27835e-40	Exe endoderm
Tmem41b	0.449313	0.645	0.316	6.22865e-40	Exe endoderm
Kidins220	0.248374	0.318	0.075	7.48116e-40	Exe endoderm
Ndufb11	0.421651	0.976	0.871	1.42696e-39	Exe endoderm
Chmp2a	0.461897	0.804	0.505	1.44334e-39	Exe endoderm
Hmg20b	0.440899	0.746	0.406	1.51466e-39	Exe endoderm
Tnks2	0.495977	0.872	0.69	1.85953e-39	Exe endoderm
Wbp5	0.35866	0.988	0.971	3.47519e-39	Exe endoderm
Erp29	0.446896	0.884	0.675	3.76269e-39	Exe endoderm
Fam21	0.33178	0.511	0.184	4.065e-39	Exe endoderm
Acaa2	0.407543	0.557	0.219	5.62712e-39	Exe endoderm
Igfbp4	0.378627	0.801	0.441	6.11421e-39	Exe endoderm
Cpox	0.366164	0.648	0.284	7.42458e-39	Exe endoderm
Mien1	0.46684	0.884	0.694	8.6534e-39	Exe endoderm
Ssr4	0.417987	0.92	0.79	9.26286e-39	Exe endoderm
Edf1	0.378447	0.976	0.938	1.2551e-38	Exe endoderm
mt-Co1	0.432153	0.948	0.907	1.59681e-38	Exe endoderm
Arl8b	0.441149	0.853	0.581	1.70274e-38	Exe endoderm
Chmp2b	0.425286	0.746	0.417	3.76373e-38	Exe endoderm
Lrp10	0.278921	0.425	0.134	5.60031e-38	Exe endoderm
Spint2	0.459313	0.823	0.48	6.97923e-38	Exe endoderm
Pcyt1a	0.223465	0.333	0.086	8.6187e-38	Exe endoderm
Sfmbt1	0.250934	0.352	0.096	1.17775e-37	Exe endoderm
Scp2	0.4505	0.853	0.595	1.46748e-37	Exe endoderm
Atp6v1c1	0.481189	0.804	0.53	1.89564e-37	Exe endoderm
Vmp1	0.477896	0.755	0.467	2.53013e-37	Exe endoderm
Slc25a15	0.356659	0.48	0.176	4.09134e-37	Exe endoderm
Cox8a	0.251664	0.997	0.997	4.32497e-37	Exe endoderm
Hacd2	0.449596	0.731	0.426	4.7284e-37	Exe endoderm
Zfyve21	0.402622	0.633	0.314	8.36519e-37	Exe endoderm
Mtch2	0.414953	0.96	0.891	8.84619e-37	Exe endoderm
Irf2bp2	0.26744	0.361	0.101	8.99562e-37	Exe endoderm
Pex1	0.195907	0.266	0.057	9.98916e-37	Exe endoderm
Gmfb	0.479444	0.859	0.625	1.12014e-36	Exe endoderm
Stt3a	0.458891	0.878	0.646	1.55532e-36	Exe endoderm
Atpif1	0.303115	1	0.997	2.15054e-36	Exe endoderm
Trappc2l	0.442934	0.865	0.622	2.15878e-36	Exe endoderm
Arhgef5	0.220494	0.269	0.059	2.75461e-36	Exe endoderm
Pmm2	0.378481	0.502	0.191	2.76843e-36	Exe endoderm
Agpat4	0.335563	0.554	0.221	3.84639e-36	Exe endoderm
Bex1	0.33243	0.991	0.908	4.78591e-36	Exe endoderm
Fzd4	0.202753	0.254	0.053	4.80833e-36	Exe endoderm
Rab21	0.257771	0.379	0.112	4.83045e-36	Exe endoderm
Sgpl1	0.353473	0.498	0.193	5.8973e-36	Exe endoderm
Snx8	0.291964	0.425	0.138	6.74186e-36	Exe endoderm
Tm9sf2	0.435286	0.853	0.637	6.80884e-36	Exe endoderm
Terf1	0.447664	0.746	0.44	1.54728e-35	Exe endoderm
Myo18a	0.242357	0.391	0.119	1.59135e-35	Exe endoderm
Pip5k1c	0.256099	0.431	0.138	1.66806e-35	Exe endoderm
Gss	0.281067	0.361	0.104	1.68161e-35	Exe endoderm
Ubqln2	0.477687	0.82	0.511	1.83162e-35	Exe endoderm
Cox7a1	0.214424	0.266	0.059	1.89053e-35	Exe endoderm
Abcd4	0.266385	0.367	0.109	2.14271e-35	Exe endoderm
Me2	0.44794	0.792	0.515	2.2641e-35	Exe endoderm
2200002D01Rik	0.409844	0.719	0.356	4.66553e-35	Exe endoderm
Pacsin2	0.350234	0.599	0.268	5.12166e-35	Exe endoderm
Hspa5	0.419177	0.969	0.875	8.82032e-35	Exe endoderm
Rpe	0.45277	0.719	0.399	9.52043e-35	Exe endoderm
Mageb16	0.241424	0.394	0.117	1.06515e-34	Exe endoderm
Ssfa2	0.231281	0.309	0.08	1.49621e-34	Exe endoderm
Slc40a1	0.183336	0.333	0.087	1.61914e-34	Exe endoderm
Glrx5	0.371552	0.969	0.897	1.64241e-34	Exe endoderm
Rab7	0.420451	0.856	0.656	1.81622e-34	Exe endoderm
Aldh18a1	0.312021	0.483	0.179	1.82796e-34	Exe endoderm
Sdhd	0.409968	0.893	0.771	2.42819e-34	Exe endoderm
Rcan1	0.351984	0.483	0.189	2.70869e-34	Exe endoderm
Sod1	0.445708	0.85	0.596	3.59633e-34	Exe endoderm
Slc30a1	0.225717	0.339	0.095	3.61984e-34	Exe endoderm
Slc35b4	0.256949	0.398	0.128	4.91648e-34	Exe endoderm
Rnpep	0.431741	0.713	0.402	5.24153e-34	Exe endoderm
Pcyox1	0.297248	0.437	0.15	5.85552e-34	Exe endoderm
Fuca2	0.264457	0.336	0.096	6.49544e-34	Exe endoderm
Rab9	0.383201	0.703	0.395	7.3423e-34	Exe endoderm
Man1a	0.156362	0.278	0.064	7.87897e-34	Exe endoderm
Rab3ip	0.359144	0.664	0.336	8.08106e-34	Exe endoderm
Ctsd	0.453194	0.752	0.442	1.22443e-33	Exe endoderm
Carhsp1	0.409472	0.85	0.583	1.2411e-33	Exe endoderm
Fkbp2	0.437687	0.875	0.659	1.5747e-33	Exe endoderm
Tmed10	0.3592	0.948	0.876	1.93296e-33	Exe endoderm
Rhoc	0.408197	0.703	0.364	2.51614e-33	Exe endoderm
Acaa1a	0.353756	0.541	0.23	2.66732e-33	Exe endoderm
Slc35b3	0.229574	0.346	0.1	2.9537e-33	Exe endoderm
Crtap	0.28099	0.401	0.129	3.13632e-33	Exe endoderm
Mirg	0.265428	0.373	0.117	3.60887e-33	Exe endoderm
Asb1	0.188472	0.272	0.063	3.79969e-33	Exe endoderm
Grhpr	0.441303	0.783	0.485	4.21948e-33	Exe endoderm
Etv5	0.317082	0.532	0.218	7.08444e-33	Exe endoderm
Mettl26	0.381969	0.657	0.325	1.19754e-32	Exe endoderm
Nipsnap1	0.356679	0.667	0.323	1.49279e-32	Exe endoderm
Timm17a	0.377624	0.927	0.805	2.01284e-32	Exe endoderm
Gba	0.230398	0.324	0.09	2.07484e-32	Exe endoderm
Rhou	0.290978	0.459	0.169	2.11804e-32	Exe endoderm
Hint3	0.251045	0.413	0.14	2.25174e-32	Exe endoderm
Tram1	0.404936	0.869	0.66	2.40681e-32	Exe endoderm
Lrp5	0.225167	0.33	0.094	2.56889e-32	Exe endoderm
Tbc1d1	0.330551	0.465	0.18	2.81671e-32	Exe endoderm
Utp14b	0.270553	0.382	0.126	4.60302e-32	Exe endoderm
Coq9	0.298248	0.471	0.176	5.16401e-32	Exe endoderm
Dennd5b	0.26155	0.388	0.125	5.63636e-32	Exe endoderm
Slc35f5	0.263932	0.413	0.14	7.10309e-32	Exe endoderm
Gm37899	0.274324	0.41	0.14	1.00457e-31	Exe endoderm
Sdf2	0.341643	0.624	0.299	1.32934e-31	Exe endoderm
Hmox1	0.338725	0.544	0.233	1.45436e-31	Exe endoderm
Grb7	0.314124	0.391	0.129	1.58172e-31	Exe endoderm
Fech	0.310359	0.483	0.184	1.84868e-31	Exe endoderm
Sh3bp5	0.176398	0.281	0.07	1.89818e-31	Exe endoderm
Impact	0.301324	0.502	0.198	2.1659e-31	Exe endoderm
Sgms1	0.227201	0.358	0.108	2.77506e-31	Exe endoderm
Mospd1	0.370776	0.55	0.25	3.18223e-31	Exe endoderm
Uqcr10	0.261629	0.994	0.989	4.55989e-31	Exe endoderm
Erlin1	0.214537	0.336	0.098	4.56964e-31	Exe endoderm
Snx4	0.388899	0.746	0.428	6.12147e-31	Exe endoderm
Atp13a3	0.426227	0.697	0.4	6.27598e-31	Exe endoderm
Derl2	0.406322	0.722	0.422	6.81039e-31	Exe endoderm
Jade3	0.359784	0.557	0.247	7.7851e-31	Exe endoderm
Rdh11	0.211273	0.309	0.086	8.20586e-31	Exe endoderm
Jup	0.236932	0.401	0.133	1.02846e-30	Exe endoderm
Tmx2	0.392436	0.654	0.35	1.88072e-30	Exe endoderm
Sulf2	0.312839	0.453	0.173	2.02475e-30	Exe endoderm
Arhgap1	0.305554	0.511	0.212	2.1805e-30	Exe endoderm
Nxpe3	0.202811	0.257	0.061	2.4382e-30	Exe endoderm
Wbp2	0.346328	0.599	0.294	2.81645e-30	Exe endoderm
Vegfa	0.173344	0.251	0.058	2.90854e-30	Exe endoderm
Cbr1	0.423037	0.737	0.44	4.8711e-30	Exe endoderm
Pla2g12a	0.400953	0.682	0.377	6.70011e-30	Exe endoderm
Mfsd13a	0.208963	0.339	0.103	8.60784e-30	Exe endoderm
Clint1	0.38446	0.725	0.418	1.07553e-29	Exe endoderm
Lman2	0.401895	0.881	0.689	1.30045e-29	Exe endoderm
Slc33a1	0.250428	0.367	0.12	1.89093e-29	Exe endoderm
Arcn1	0.374982	0.7	0.395	1.92424e-29	Exe endoderm
Cox7a2	0.260737	1	0.995	1.95651e-29	Exe endoderm
Mdh1	0.430584	0.939	0.819	2.32457e-29	Exe endoderm
Mfsd11	0.213226	0.318	0.092	3.08772e-29	Exe endoderm
Lactb	0.262592	0.398	0.138	3.43314e-29	Exe endoderm
Agrn	0.340244	0.523	0.23	3.90431e-29	Exe endoderm
Gsn	0.220464	0.269	0.07	7.81267e-29	Exe endoderm
Acot13	0.38827	0.731	0.444	8.41804e-29	Exe endoderm
Plpp2	0.350562	0.538	0.246	9.99017e-29	Exe endoderm
Bpnt1	0.383031	0.691	0.383	1.02336e-28	Exe endoderm
Ermp1	0.330346	0.453	0.186	1.22255e-28	Exe endoderm
Tmem263	0.253326	0.456	0.175	2.09605e-28	Exe endoderm
Aldh9a1	0.373098	0.621	0.324	2.16209e-28	Exe endoderm
Syne4	0.216391	0.3	0.086	2.19536e-28	Exe endoderm
Rasgrp2	0.429801	0.777	0.459	2.83896e-28	Exe endoderm
Wsb2	0.231833	0.312	0.095	3.78447e-28	Exe endoderm
Susd6	0.180152	0.287	0.079	3.97145e-28	Exe endoderm
Sqstm1	0.310581	0.505	0.219	4.41107e-28	Exe endoderm
Mb21d2	0.213033	0.361	0.118	5.47921e-28	Exe endoderm
B4galt5	0.308777	0.44	0.173	5.63621e-28	Exe endoderm
Sec61a1	0.401784	0.813	0.58	5.9814e-28	Exe endoderm
Inadl	0.221731	0.315	0.096	6.27119e-28	Exe endoderm
Edem3	0.21837	0.352	0.115	6.84952e-28	Exe endoderm
Fam171a1	0.22857	0.327	0.103	7.91267e-28	Exe endoderm
Slc4a2	0.185968	0.303	0.086	8.9013e-28	Exe endoderm
Mgrn1	0.266038	0.376	0.13	1.02088e-27	Exe endoderm
Lpgat1	0.312044	0.554	0.255	1.11697e-27	Exe endoderm
Fndc3a	0.282275	0.465	0.188	1.18745e-27	Exe endoderm
Sirt2	0.263769	0.495	0.208	1.98113e-27	Exe endoderm
Tspan18	0.15514	0.263	0.067	2.01231e-27	Exe endoderm
Pwwp2b	0.181735	0.321	0.097	2.04026e-27	Exe endoderm
Clcn3	0.384873	0.627	0.335	2.15963e-27	Exe endoderm
Pcdh1	0.208901	0.303	0.091	2.30095e-27	Exe endoderm
Mlec	0.363532	0.844	0.597	2.50294e-27	Exe endoderm
Tbc1d13	0.217639	0.333	0.107	4.30048e-27	Exe endoderm
Derl1	0.367508	0.743	0.459	5.77162e-27	Exe endoderm
Dffa	0.22296	0.346	0.112	6.70377e-27	Exe endoderm
Tmem208	0.382411	0.862	0.665	7.42051e-27	Exe endoderm
Rell1	0.250621	0.437	0.168	8.0789e-27	Exe endoderm
C1galt1c1	0.232125	0.294	0.087	8.24673e-27	Exe endoderm
Sec23a	0.322773	0.587	0.277	9.51174e-27	Exe endoderm
Fnip2	0.204737	0.272	0.074	1.032e-26	Exe endoderm
Gcnt2	0.194938	0.275	0.076	1.39371e-26	Exe endoderm
Trappc8	0.279799	0.422	0.163	1.47303e-26	Exe endoderm
Dsc2	0.158923	0.263	0.069	1.51765e-26	Exe endoderm
Snx27	0.329131	0.657	0.352	1.76376e-26	Exe endoderm
Erdr1	0.391602	0.872	0.622	2.16658e-26	Exe endoderm
Cox14	0.389998	0.862	0.667	2.49871e-26	Exe endoderm
Stard8	0.114291	0.456	0.164	3.51636e-26	Exe endoderm
Zc3hav1	0.214756	0.297	0.089	3.87772e-26	Exe endoderm
Manf	0.316559	0.963	0.903	4.35626e-26	Exe endoderm
Preb	0.343982	0.722	0.442	4.37685e-26	Exe endoderm
Dynlt3	0.267744	0.526	0.232	5.60864e-26	Exe endoderm
Pcyt2	0.269741	0.474	0.199	6.01286e-26	Exe endoderm
Igf2r	0.236573	0.45	0.177	6.08965e-26	Exe endoderm
Ndufb6	0.397065	0.927	0.826	6.59378e-26	Exe endoderm
Ippk	0.243326	0.327	0.107	7.99876e-26	Exe endoderm
Lamtor3	0.347493	0.761	0.501	9.71547e-26	Exe endoderm
Ostf1	0.285227	0.511	0.229	1.06109e-25	Exe endoderm
Ssr1	0.352726	0.908	0.76	1.06297e-25	Exe endoderm
Tmem55b	0.323654	0.59	0.299	1.22599e-25	Exe endoderm
Hn1	0.327207	0.951	0.882	1.35261e-25	Exe endoderm
Praf2	0.350049	0.627	0.341	1.56018e-25	Exe endoderm
Etfb	0.352939	0.789	0.519	1.58163e-25	Exe endoderm
Smim22	0.21348	0.324	0.103	2.07195e-25	Exe endoderm
Tm2d1	0.360277	0.869	0.684	2.13422e-25	Exe endoderm
Ap1ar	0.363149	0.719	0.444	2.73022e-25	Exe endoderm
Ndufb10	0.319097	0.942	0.902	2.86208e-25	Exe endoderm
Dap	0.307306	0.615	0.319	2.8695e-25	Exe endoderm
Phlda1	0.248844	0.627	0.3	4.12095e-25	Exe endoderm
Atl2	0.340619	0.599	0.32	4.19027e-25	Exe endoderm
Slc25a3	0.251776	0.982	0.986	4.28925e-25	Exe endoderm
Gyg	0.327734	0.667	0.367	4.38921e-25	Exe endoderm
Atp6v1f	0.323047	0.982	0.92	4.74632e-25	Exe endoderm
Plekha2	0.218916	0.376	0.135	5.15212e-25	Exe endoderm
Tmem106b	0.232377	0.379	0.135	5.36281e-25	Exe endoderm
Tmed7	0.37203	0.865	0.684	7.17677e-25	Exe endoderm
Gatsl2	0.194294	0.281	0.083	7.91655e-25	Exe endoderm
Saraf	0.300045	0.722	0.422	9.23279e-25	Exe endoderm
Tubb4b	0.358891	0.954	0.85	1.00659e-24	Exe endoderm
Wdfy3	0.229975	0.419	0.165	1.77492e-24	Exe endoderm
Htatip2	0.176032	0.287	0.086	2.18025e-24	Exe endoderm
Tspan9	0.230964	0.401	0.152	2.47124e-24	Exe endoderm
Lamtor4	0.37932	0.85	0.658	4.53203e-24	Exe endoderm
Timm8b	0.281255	0.985	0.937	4.72676e-24	Exe endoderm
Dnajb11	0.373472	0.823	0.63	6.0098e-24	Exe endoderm
Rabac1	0.336	0.771	0.478	7.12855e-24	Exe endoderm
Ndufs7	0.348649	0.936	0.89	7.6403e-24	Exe endoderm
Rnh1	0.344289	0.661	0.363	8.30993e-24	Exe endoderm
Rab14	0.322898	0.905	0.778	9.12269e-24	Exe endoderm
Cmpk1	0.332289	0.899	0.719	9.35007e-24	Exe endoderm
Arpc1b	0.217187	0.798	0.449	1.62123e-23	Exe endoderm
Rnf185	0.216867	0.333	0.116	1.76188e-23	Exe endoderm
Pdia5	0.167655	0.284	0.085	1.79236e-23	Exe endoderm
Stxbp2	0.28429	0.541	0.262	2.40952e-23	Exe endoderm
Lrrc8d	0.205143	0.339	0.118	4.61496e-23	Exe endoderm
Gbas	0.19814	0.33	0.113	4.67232e-23	Exe endoderm
Trim6	0.33403	0.651	0.352	6.71116e-23	Exe endoderm
P4ha1	0.255649	0.471	0.2	6.89332e-23	Exe endoderm
Hist1h1c	0.204372	0.309	0.102	7.2298e-23	Exe endoderm
Tmem19	0.191051	0.306	0.1	7.31508e-23	Exe endoderm
Cers2	0.329276	0.688	0.398	8.07064e-23	Exe endoderm
Ndufa4	0.224648	1	0.995	9.16023e-23	Exe endoderm
Tmed2	0.262523	0.972	0.925	1.08721e-22	Exe endoderm
Alg5	0.300151	0.566	0.29	1.19961e-22	Exe endoderm
Smim1	0.223084	0.538	0.243	1.22421e-22	Exe endoderm
Copa	0.348111	0.758	0.496	1.33306e-22	Exe endoderm
Cul7	0.256069	0.486	0.222	1.44155e-22	Exe endoderm
Tmem30a	0.3079	0.673	0.391	2.21468e-22	Exe endoderm
Pdlim5	0.203539	0.453	0.184	2.23566e-22	Exe endoderm
Ccdc93	0.197083	0.278	0.087	2.41262e-22	Exe endoderm
Ankrd54	0.278736	0.48	0.215	2.63531e-22	Exe endoderm
Vat1	0.216201	0.422	0.166	2.90129e-22	Exe endoderm
Cyp26a1	0.234173	0.453	0.186	4.33386e-22	Exe endoderm
Leprotl1	0.303187	0.618	0.339	5.4863e-22	Exe endoderm
Mrps18a	0.341767	0.875	0.717	1.52396e-21	Exe endoderm
Acy1	0.208628	0.358	0.133	2.88037e-21	Exe endoderm
Dusp6	0.309333	0.581	0.298	3.56781e-21	Exe endoderm
Numb	0.164815	0.269	0.084	3.72582e-21	Exe endoderm
Ttc19	0.210979	0.382	0.15	4.43157e-21	Exe endoderm
Slc30a7	0.219688	0.413	0.171	6.96111e-21	Exe endoderm
Papss1	0.190058	0.385	0.15	7.84692e-21	Exe endoderm
Ap1s1	0.348661	0.743	0.489	8.22675e-21	Exe endoderm
Rap2c	0.341515	0.673	0.401	9.73048e-21	Exe endoderm
Krt18	0.102025	0.924	0.677	1.02498e-20	Exe endoderm
Uqcr11	0.285553	0.994	0.984	1.04911e-20	Exe endoderm
3110002H16Rik	0.182949	0.272	0.087	1.2878e-20	Exe endoderm
Tnfaip8	0.223012	0.416	0.174	1.43096e-20	Exe endoderm
Slc20a1	0.327593	0.563	0.31	1.54045e-20	Exe endoderm
Trip12	0.366083	0.835	0.642	1.89189e-20	Exe endoderm
Klf10	0.233086	0.44	0.192	2.48658e-20	Exe endoderm
Ppt2	0.241258	0.517	0.247	3.12723e-20	Exe endoderm
Gm21887	0.183562	0.336	0.123	3.90889e-20	Exe endoderm
Bnip3	0.330862	0.777	0.515	4.48873e-20	Exe endoderm
Arpc2	0.272574	0.963	0.903	4.67974e-20	Exe endoderm
Dnajc13	0.23311	0.446	0.201	4.79805e-20	Exe endoderm
Snx9	0.168026	0.272	0.089	5.95913e-20	Exe endoderm
Smim14	0.233018	0.459	0.206	6.2279e-20	Exe endoderm
Tvp23b	0.312074	0.618	0.362	6.52687e-20	Exe endoderm
Atp6v1h	0.268862	0.514	0.259	7.9726e-20	Exe endoderm
Hsbp1	0.314114	0.933	0.84	8.97237e-20	Exe endoderm
Dhrs1	0.25184	0.407	0.173	9.35824e-20	Exe endoderm
Surf1	0.29534	0.532	0.28	1.01179e-19	Exe endoderm
Got1	0.296406	0.716	0.443	1.03782e-19	Exe endoderm
Acadm	0.307479	0.657	0.398	1.10893e-19	Exe endoderm
Gmppb	0.181225	0.361	0.137	1.1946e-19	Exe endoderm
Smad1	0.262486	0.584	0.309	1.66848e-19	Exe endoderm
Lap3	0.372218	0.829	0.63	1.94032e-19	Exe endoderm
mt-Nd4	0.293067	0.976	0.946	2.13469e-19	Exe endoderm
Nfe2l2	0.236109	0.474	0.221	2.13631e-19	Exe endoderm
Sec24c	0.26889	0.526	0.267	2.83796e-19	Exe endoderm
Dhrs7b	0.269836	0.59	0.326	2.88917e-19	Exe endoderm
Smdt1	0.231829	0.969	0.951	3.1362e-19	Exe endoderm
Mrpl14	0.303361	0.865	0.712	3.61766e-19	Exe endoderm
Ap1m2	0.219933	0.385	0.158	4.78501e-19	Exe endoderm
Ost4	0.288383	0.948	0.895	5.60018e-19	Exe endoderm
Arl6ip1	0.279177	0.957	0.892	8.9754e-19	Exe endoderm
Spats2	0.254559	0.602	0.333	1.22689e-18	Exe endoderm
Fnip1	0.193639	0.394	0.166	1.33744e-18	Exe endoderm
Otulin	0.197211	0.41	0.175	1.35804e-18	Exe endoderm
Lman1	0.315485	0.728	0.473	1.39811e-18	Exe endoderm
mt-Nd2	0.292788	0.948	0.908	1.67212e-18	Exe endoderm
Chuk	0.249636	0.544	0.278	1.68137e-18	Exe endoderm
Reep4	0.247839	0.483	0.236	2.03528e-18	Exe endoderm
Actb	0.132006	0.997	0.998	2.08333e-18	Exe endoderm
Zdhhc15	0.168949	0.284	0.099	2.3575e-18	Exe endoderm
Ero1l	0.24794	0.486	0.236	2.52004e-18	Exe endoderm
Obsl1	0.22113	0.364	0.149	2.53891e-18	Exe endoderm
Mid1	0.249956	0.618	0.331	2.90661e-18	Exe endoderm
Fam8a1	0.201479	0.44	0.197	2.94899e-18	Exe endoderm
Pop5	0.310636	0.878	0.762	3.36012e-18	Exe endoderm
Cln5	0.235535	0.468	0.222	3.90904e-18	Exe endoderm
Gna12	0.170562	0.349	0.135	4.15407e-18	Exe endoderm
Esrra	0.170484	0.3	0.109	4.43689e-18	Exe endoderm
Mapk9	0.185186	0.315	0.12	4.82656e-18	Exe endoderm
Aup1	0.270964	0.596	0.345	5.74186e-18	Exe endoderm
Srp9	0.263447	0.957	0.922	5.9351e-18	Exe endoderm
Ppib	0.275285	0.957	0.918	6.23452e-18	Exe endoderm
Fbln1	0.277687	0.654	0.372	7.48184e-18	Exe endoderm
Tspan14	0.231815	0.352	0.143	7.72079e-18	Exe endoderm
Coq10b	0.286727	0.529	0.279	7.90689e-18	Exe endoderm
Scd1	0.226046	0.465	0.217	8.38535e-18	Exe endoderm
Pepd	0.277201	0.596	0.338	8.67827e-18	Exe endoderm
Acsl4	0.185363	0.284	0.1	9.2561e-18	Exe endoderm
Ripk4	0.177949	0.26	0.088	1.20329e-17	Exe endoderm
Ptbp3	0.278929	0.651	0.381	1.23662e-17	Exe endoderm
Gtf2h1	0.289085	0.673	0.419	1.26423e-17	Exe endoderm
Pxn	0.231526	0.364	0.149	1.49624e-17	Exe endoderm
Nabp1	0.237568	0.446	0.213	2.02636e-17	Exe endoderm
Hsd17b7	0.182098	0.278	0.099	2.04451e-17	Exe endoderm
Prr13	0.241906	0.498	0.25	2.09391e-17	Exe endoderm
Slk	0.187219	0.373	0.158	3.16508e-17	Exe endoderm
Stt3b	0.315923	0.823	0.623	3.1768e-17	Exe endoderm
Sptlc1	0.247515	0.456	0.224	3.27464e-17	Exe endoderm
F11r	0.282655	0.642	0.381	3.8259e-17	Exe endoderm
Uqcrh	0.232983	0.997	0.991	3.82966e-17	Exe endoderm
Scamp2	0.200991	0.391	0.171	4.45322e-17	Exe endoderm
Erp44	0.277243	0.761	0.521	4.61442e-17	Exe endoderm
L1td1	0.201663	0.419	0.185	4.93307e-17	Exe endoderm
H13	0.313663	0.673	0.437	5.52337e-17	Exe endoderm
Yif1a	0.274697	0.59	0.35	6.06684e-17	Exe endoderm
5031439G07Rik	0.139329	0.287	0.103	6.46419e-17	Exe endoderm
Sft2d1	0.140194	0.251	0.083	6.66211e-17	Exe endoderm
Snx6	0.322235	0.813	0.642	7.57461e-17	Exe endoderm
Spry1	0.129262	0.254	0.085	7.74976e-17	Exe endoderm
Slc16a6	0.186721	0.324	0.127	9.20129e-17	Exe endoderm
Asah1	0.243195	0.566	0.308	9.92402e-17	Exe endoderm
2310057M21Rik	0.19294	0.367	0.155	1.09058e-16	Exe endoderm
Slc25a17	0.290619	0.624	0.37	1.15251e-16	Exe endoderm
Igf2bp2	0.328966	0.758	0.541	1.1718e-16	Exe endoderm
Sec62	0.283293	0.878	0.748	1.22283e-16	Exe endoderm
2002-03-01	0.245581	0.443	0.218	1.368e-16	Exe endoderm
Cab39	0.28927	0.645	0.403	1.51885e-16	Exe endoderm
Slc25a5	0.20696	0.988	0.991	1.66519e-16	Exe endoderm
Lipa	0.134877	0.254	0.085	1.70499e-16	Exe endoderm
G6pc3	0.208234	0.388	0.171	1.7319e-16	Exe endoderm
Samd8	0.192021	0.394	0.176	1.74556e-16	Exe endoderm
Abhd17c	0.295521	0.838	0.631	1.85421e-16	Exe endoderm
1810058I24Rik	0.26666	0.933	0.89	2.48016e-16	Exe endoderm
Sec11a	0.269882	0.917	0.792	2.84821e-16	Exe endoderm
Atp5d	0.21392	0.988	0.976	3.16773e-16	Exe endoderm
Tmem147	0.277012	0.884	0.715	3.42892e-16	Exe endoderm
1600002K03Rik	0.180681	0.361	0.152	4.31729e-16	Exe endoderm
Pgpep1	0.168047	0.257	0.09	4.59763e-16	Exe endoderm
Hook1	0.192132	0.376	0.163	4.70619e-16	Exe endoderm
Mgat4b	0.199722	0.364	0.157	5.75436e-16	Exe endoderm
Mrps14	0.232951	0.945	0.929	5.93326e-16	Exe endoderm
Tmem192	0.279259	0.563	0.323	6.20329e-16	Exe endoderm
Sco2	0.191165	0.336	0.137	6.80985e-16	Exe endoderm
Dscr3	0.217615	0.477	0.24	6.8476e-16	Exe endoderm
Srprb	0.311438	0.633	0.402	8.33573e-16	Exe endoderm
Kdelr1	0.264248	0.716	0.479	8.87627e-16	Exe endoderm
Ibtk	0.238957	0.502	0.266	9.08852e-16	Exe endoderm
mt-Co3	0.353938	0.734	0.486	9.59089e-16	Exe endoderm
Chid1	0.175866	0.303	0.118	1.12496e-15	Exe endoderm
Minpp1	0.293141	0.768	0.538	1.15429e-15	Exe endoderm
Sptlc2	0.195925	0.437	0.209	1.17524e-15	Exe endoderm
Ubald2	0.308839	0.853	0.717	2.54022e-15	Exe endoderm
Lactb2	0.209281	0.37	0.164	2.69984e-15	Exe endoderm
Erbin	0.175824	0.318	0.128	2.72235e-15	Exe endoderm
Suz12	0.313765	0.7	0.502	2.81372e-15	Exe endoderm
Parvb	0.16462	0.376	0.165	3.13372e-15	Exe endoderm
Glrx2	0.278354	0.657	0.432	3.20435e-15	Exe endoderm
Fam107b	0.161426	0.309	0.12	3.24254e-15	Exe endoderm
Slc25a22	0.148114	0.294	0.112	3.33503e-15	Exe endoderm
Gna13	0.266748	0.572	0.335	3.6995e-15	Exe endoderm
Cbx7	0.182948	0.343	0.145	4.28878e-15	Exe endoderm
Cltb	0.150942	0.297	0.114	4.45331e-15	Exe endoderm
Usp9x	0.293976	0.734	0.508	5.00688e-15	Exe endoderm
Acbd3	0.208257	0.492	0.253	5.35364e-15	Exe endoderm
Uso1	0.249204	0.547	0.305	7.2243e-15	Exe endoderm
Lasp1	0.208794	0.492	0.252	7.25555e-15	Exe endoderm
Dcun1d4	0.190843	0.33	0.141	8.08099e-15	Exe endoderm
Gm15590	0.215551	0.459	0.226	8.83647e-15	Exe endoderm
Fam117b	0.196926	0.33	0.14	9.80498e-15	Exe endoderm
Dusp12	0.246865	0.541	0.309	1.25378e-14	Exe endoderm
Nipsnap3b	0.273787	0.685	0.438	1.39205e-14	Exe endoderm
Tmem259	0.22886	0.41	0.195	1.54715e-14	Exe endoderm
Nagpa	0.158203	0.3	0.118	1.60249e-14	Exe endoderm
Rnpepl1	0.211323	0.333	0.144	1.91301e-14	Exe endoderm
Ap2a2	0.239581	0.572	0.33	2.49631e-14	Exe endoderm
Suclg1	0.284788	0.878	0.785	2.51074e-14	Exe endoderm
Smap1	0.270372	0.853	0.71	2.66891e-14	Exe endoderm
Scyl2	0.183865	0.355	0.155	2.8046e-14	Exe endoderm
Rhebl1	0.24689	0.517	0.283	3.01423e-14	Exe endoderm
Map1lc3b	0.270457	0.887	0.766	3.48084e-14	Exe endoderm
Prelid1	0.230434	0.979	0.942	3.48614e-14	Exe endoderm
Grn	0.192442	0.407	0.192	3.52139e-14	Exe endoderm
Ptgr2	0.177495	0.306	0.126	3.57527e-14	Exe endoderm
Tbc1d10a	0.177031	0.336	0.142	4.05026e-14	Exe endoderm
Ginm1	0.171215	0.422	0.2	4.23287e-14	Exe endoderm
Sct	0.168206	0.281	0.109	5.39538e-14	Exe endoderm
Alg8	0.218681	0.419	0.207	5.82351e-14	Exe endoderm
Rbm34	0.260376	0.654	0.416	6.00521e-14	Exe endoderm
Mtfp1	0.217165	0.407	0.197	6.75107e-14	Exe endoderm
Sec61b	0.221963	0.966	0.95	7.31361e-14	Exe endoderm
Pid1	0.178037	0.428	0.201	7.62193e-14	Exe endoderm
Tmed9	0.269943	0.927	0.821	9.82425e-14	Exe endoderm
Sumf2	0.152276	0.275	0.106	1.04987e-13	Exe endoderm
Dusp4	0.123098	0.318	0.128	1.05053e-13	Exe endoderm
Gucd1	0.156094	0.254	0.095	1.06868e-13	Exe endoderm
Cmas	0.226431	0.703	0.467	1.1023e-13	Exe endoderm
Gm28437	0.286754	0.691	0.475	1.15319e-13	Exe endoderm
Crls1	0.236507	0.511	0.278	1.1614e-13	Exe endoderm
Spcs2	0.243549	0.936	0.909	1.18114e-13	Exe endoderm
Tmbim6	0.282862	0.881	0.723	1.248e-13	Exe endoderm
Tigar	0.167673	0.315	0.134	1.39945e-13	Exe endoderm
Aak1	0.168252	0.287	0.118	1.50984e-13	Exe endoderm
Rida	0.27459	0.615	0.378	1.51102e-13	Exe endoderm
Desi2	0.236873	0.664	0.419	1.6688e-13	Exe endoderm
Mrpl15	0.261636	0.881	0.824	1.72505e-13	Exe endoderm
Cox6b1	0.17262	1	0.997	1.75479e-13	Exe endoderm
Smoc1	0.134637	0.306	0.123	1.78313e-13	Exe endoderm
Saysd1	0.182779	0.333	0.145	1.83496e-13	Exe endoderm
Snx15	0.181318	0.416	0.2	2.07371e-13	Exe endoderm
Tab3	0.162547	0.327	0.143	2.13178e-13	Exe endoderm
C1galt1	0.160478	0.349	0.154	2.17083e-13	Exe endoderm
Tmbim1	0.137591	0.269	0.103	2.20846e-13	Exe endoderm
Nudt16l1	0.268531	0.688	0.465	2.36385e-13	Exe endoderm
Creld2	0.270255	0.725	0.495	3.06459e-13	Exe endoderm
Mcee	0.239512	0.572	0.341	3.52347e-13	Exe endoderm
Napa	0.255378	0.823	0.646	3.93459e-13	Exe endoderm
Usp1	0.291386	0.841	0.644	3.9398e-13	Exe endoderm
Wee1	0.273832	0.627	0.393	4.54552e-13	Exe endoderm
Lrrc41	0.215757	0.453	0.237	5.06366e-13	Exe endoderm
9030624J02Rik	0.179355	0.346	0.155	5.39648e-13	Exe endoderm
Dad1	0.196992	0.966	0.951	5.65334e-13	Exe endoderm
Amdhd2	0.212855	0.41	0.203	5.65531e-13	Exe endoderm
Tbl2	0.169041	0.309	0.132	6.07316e-13	Exe endoderm
Acads	0.245597	0.492	0.272	6.57383e-13	Exe endoderm
Ddx26b	0.118598	0.294	0.116	6.82089e-13	Exe endoderm
Arf1	0.235944	0.93	0.89	7.36468e-13	Exe endoderm
Zfp655	0.219148	0.453	0.241	8.97057e-13	Exe endoderm
Tor1aip2	0.283112	0.817	0.655	8.98337e-13	Exe endoderm
Arfgef1	0.259306	0.48	0.273	9.12542e-13	Exe endoderm
Tob1	0.217436	0.269	0.107	9.8228e-13	Exe endoderm
Sec31a	0.233138	0.569	0.347	1.19619e-12	Exe endoderm
Acbd5	0.182461	0.312	0.135	1.2193e-12	Exe endoderm
Gfpt1	0.211879	0.465	0.248	1.25864e-12	Exe endoderm
Commd9	0.269753	0.609	0.392	1.36586e-12	Exe endoderm
Naa38	0.260732	0.89	0.724	1.37683e-12	Exe endoderm
Tmem258	0.23795	0.963	0.945	1.40848e-12	Exe endoderm
Ccdc47	0.257594	0.621	0.391	1.46099e-12	Exe endoderm
Ufm1	0.254096	0.731	0.53	1.71517e-12	Exe endoderm
Kdsr	0.189768	0.358	0.17	1.87222e-12	Exe endoderm
Avl9	0.185202	0.312	0.135	2.2511e-12	Exe endoderm
Ubxn8	0.205115	0.385	0.187	2.33159e-12	Exe endoderm
E430025E21Rik	0.227444	0.446	0.24	2.6661e-12	Exe endoderm
Yipf4	0.260103	0.768	0.574	2.68837e-12	Exe endoderm
Rabep1	0.20305	0.514	0.287	2.92778e-12	Exe endoderm
Bet1	0.248584	0.725	0.488	2.95415e-12	Exe endoderm
Jagn1	0.271068	0.755	0.573	3.00262e-12	Exe endoderm
Jkamp	0.259752	0.667	0.44	3.26761e-12	Exe endoderm
Tmod3	0.219029	0.498	0.285	3.54645e-12	Exe endoderm
Tmem115	0.158118	0.355	0.165	3.7564e-12	Exe endoderm
Nomo1	0.24395	0.538	0.315	3.94166e-12	Exe endoderm
Pnpo	0.148374	0.312	0.133	3.94738e-12	Exe endoderm
Wdfy1	0.177165	0.303	0.13	4.09411e-12	Exe endoderm
Ndufb5	0.233212	0.966	0.932	4.83283e-12	Exe endoderm
Plxnb2	0.211844	0.416	0.217	5.60465e-12	Exe endoderm
Nudt2	0.21416	0.431	0.223	5.99646e-12	Exe endoderm
B4galt1	0.132494	0.3	0.126	6.0522e-12	Exe endoderm
Sptbn1	0.251232	0.713	0.486	6.30264e-12	Exe endoderm
Nptn	0.228396	0.584	0.353	6.3659e-12	Exe endoderm
Sema6a	0.152241	0.514	0.269	6.57012e-12	Exe endoderm
Tmem14c	0.180361	0.927	0.847	6.74291e-12	Exe endoderm
Gak	0.197624	0.443	0.232	6.91188e-12	Exe endoderm
Ate1	0.143288	0.367	0.171	7.03062e-12	Exe endoderm
Klhl22	0.161828	0.355	0.162	7.8949e-12	Exe endoderm
Lsr	0.252054	0.777	0.561	8.17897e-12	Exe endoderm
Rpusd3	0.162258	0.352	0.163	8.57129e-12	Exe endoderm
Hdlbp	0.264426	0.798	0.623	8.6683e-12	Exe endoderm
Gm29216	0.277711	0.706	0.492	8.82491e-12	Exe endoderm
Tuba1c	0.211501	0.456	0.242	1.21765e-11	Exe endoderm
Spns1	0.238426	0.557	0.343	1.39162e-11	Exe endoderm
Cat	0.208681	0.578	0.352	1.4071e-11	Exe endoderm
Gja1	0.271887	0.853	0.615	1.43286e-11	Exe endoderm
Pex16	0.177709	0.309	0.137	1.46192e-11	Exe endoderm
Rbm38	0.217438	0.618	0.381	1.99848e-11	Exe endoderm
Wwc2	0.202474	0.511	0.29	2.09221e-11	Exe endoderm
Cox6a1	0.225985	0.982	0.983	2.1352e-11	Exe endoderm
Larp4	0.258727	0.74	0.526	2.37624e-11	Exe endoderm
Mboat7	0.21521	0.468	0.261	2.38078e-11	Exe endoderm
Mpv17	0.230903	0.514	0.309	2.38472e-11	Exe endoderm
Cgrrf1	0.163735	0.361	0.173	3.00208e-11	Exe endoderm
Col4a3bp	0.132592	0.278	0.118	3.09466e-11	Exe endoderm
Sacm1l	0.231109	0.495	0.287	3.16354e-11	Exe endoderm
Ankmy2	0.191088	0.355	0.177	3.22357e-11	Exe endoderm
Hsd17b12	0.264268	0.774	0.58	3.29095e-11	Exe endoderm
Aco1	0.217941	0.45	0.245	3.3178e-11	Exe endoderm
Tmem214	0.189112	0.45	0.243	3.49147e-11	Exe endoderm
Gigyf2	0.239482	0.544	0.335	3.65445e-11	Exe endoderm
Arhgap17	0.178707	0.388	0.193	3.69819e-11	Exe endoderm
Rras2	0.221316	0.884	0.713	3.75481e-11	Exe endoderm
Cluh	0.18832	0.391	0.199	4.97281e-11	Exe endoderm
Fam120a	0.236823	0.609	0.381	4.97771e-11	Exe endoderm
Apbb2	0.163988	0.33	0.154	5.2733e-11	Exe endoderm
Cpt2	0.196781	0.343	0.166	5.53367e-11	Exe endoderm
Tlk1	0.244319	0.606	0.394	5.57511e-11	Exe endoderm
Flnb	0.16823	0.416	0.214	5.81816e-11	Exe endoderm
Canx	0.210568	0.966	0.932	5.89521e-11	Exe endoderm
Pdcd6ip	0.185212	0.563	0.339	6.33079e-11	Exe endoderm
Slc25a1	0.190698	0.477	0.268	6.44474e-11	Exe endoderm
Adi1	0.19971	0.502	0.29	6.98283e-11	Exe endoderm
Plac8	0.121411	0.498	0.272	8.32176e-11	Exe endoderm
Dnpep	0.257641	0.59	0.376	8.54162e-11	Exe endoderm
Ddrgk1	0.24328	0.63	0.405	8.85314e-11	Exe endoderm
Bcap31	0.257678	0.743	0.578	9.50429e-11	Exe endoderm
Scamp3	0.266448	0.713	0.511	1.04028e-10	Exe endoderm
Med28	0.242496	0.872	0.758	1.05509e-10	Exe endoderm
Emc4	0.285855	0.709	0.51	1.10304e-10	Exe endoderm
Mvb12a	0.222264	0.621	0.411	1.17553e-10	Exe endoderm
Ndufs8	0.214808	0.869	0.747	1.31677e-10	Exe endoderm
Ftl1-ps1	0.191014	0.453	0.248	1.45557e-10	Exe endoderm
Eef2kmt	0.153635	0.339	0.158	1.68579e-10	Exe endoderm
Ap3b1	0.170072	0.425	0.226	1.76597e-10	Exe endoderm
BC031181	0.213521	0.869	0.792	1.83195e-10	Exe endoderm
Tpi1	0.199777	0.982	0.955	2.02115e-10	Exe endoderm
Mpv17l2	0.161959	0.373	0.187	2.20196e-10	Exe endoderm
Ramp2	0.125597	0.398	0.197	2.4875e-10	Exe endoderm
Got2	0.259501	0.902	0.794	2.59582e-10	Exe endoderm
Gnb1	0.203224	0.917	0.867	2.61116e-10	Exe endoderm
Sar1b	0.260187	0.728	0.574	2.85366e-10	Exe endoderm
Mpdu1	0.245833	0.722	0.52	3.17902e-10	Exe endoderm
2310035C23Rik	0.180605	0.364	0.185	3.82289e-10	Exe endoderm
Snap29	0.134993	0.266	0.114	4.27364e-10	Exe endoderm
Tspan4	0.179135	0.609	0.37	4.68746e-10	Exe endoderm
Ech1	0.220766	0.45	0.25	4.95492e-10	Exe endoderm
Hsp90b1	0.205222	0.969	0.914	5.57169e-10	Exe endoderm
Asb8	0.146192	0.26	0.111	5.68464e-10	Exe endoderm
Gclm	0.204455	0.621	0.406	6.04769e-10	Exe endoderm
A230046K03Rik	0.176166	0.428	0.234	7.05804e-10	Exe endoderm
2010204K13Rik	0.267014	0.774	0.599	8.03732e-10	Exe endoderm
Rabggtb	0.20701	0.725	0.522	8.33346e-10	Exe endoderm
Magt1	0.202608	0.642	0.426	8.35596e-10	Exe endoderm
Abi2	0.203427	0.596	0.368	8.52458e-10	Exe endoderm
Cdc73	0.213126	0.676	0.454	8.5988e-10	Exe endoderm
Snx18	0.185391	0.471	0.268	9.38967e-10	Exe endoderm
Tom1l1	0.174009	0.37	0.19	1.11641e-09	Exe endoderm
Ept1	0.209775	0.44	0.25	1.1485e-09	Exe endoderm
Mrpl41	0.229326	0.651	0.448	1.15666e-09	Exe endoderm
Isca2	0.236466	0.511	0.312	1.246e-09	Exe endoderm
Ankrd13a	0.191357	0.44	0.246	1.27016e-09	Exe endoderm
Snhg18	0.153721	0.321	0.153	1.34773e-09	Exe endoderm
Leng1	0.129346	0.287	0.13	1.37922e-09	Exe endoderm
Prkaa1	0.130459	0.306	0.141	1.48716e-09	Exe endoderm
H2afj	0.227692	0.927	0.801	1.64135e-09	Exe endoderm
Ssr3	0.221147	0.924	0.808	1.65436e-09	Exe endoderm
Impa1	0.222038	0.768	0.586	1.81365e-09	Exe endoderm
Bend4	0.151439	0.391	0.201	1.9478e-09	Exe endoderm
Copb1	0.213182	0.612	0.416	1.97009e-09	Exe endoderm
Sucla2	0.25121	0.734	0.554	2.05771e-09	Exe endoderm
Ccs	0.207879	0.538	0.328	2.1953e-09	Exe endoderm
Pdgfra	0.15045	0.385	0.19	2.69484e-09	Exe endoderm
Pygb	0.130232	0.26	0.115	2.8477e-09	Exe endoderm
Rcor1	0.114587	0.275	0.121	2.95869e-09	Exe endoderm
Pip4k2c	0.125574	0.269	0.12	3.02403e-09	Exe endoderm
Skp2	0.258531	0.63	0.432	3.11521e-09	Exe endoderm
Cox5b	0.156571	0.985	0.979	3.36143e-09	Exe endoderm
Osbpl9	0.140441	0.318	0.153	3.38071e-09	Exe endoderm
Rps6ka1	0.175798	0.502	0.302	3.75537e-09	Exe endoderm
Llgl2	0.164587	0.291	0.135	3.85876e-09	Exe endoderm
Macf1	0.189879	0.541	0.336	3.9167e-09	Exe endoderm
Edem1	0.19267	0.453	0.262	4.10847e-09	Exe endoderm
Yipf3	0.177321	0.41	0.225	4.35825e-09	Exe endoderm
Gm2199	0.118427	0.287	0.131	4.69638e-09	Exe endoderm
Krtcap2	0.191789	0.942	0.912	4.74295e-09	Exe endoderm
Ncln	0.201098	0.495	0.302	4.77848e-09	Exe endoderm
Bspry	0.13266	0.266	0.118	5.58539e-09	Exe endoderm
Cldn12	0.140038	0.355	0.177	6.33398e-09	Exe endoderm
Pkdcc	0.135917	0.315	0.148	6.45339e-09	Exe endoderm
Papd7	0.119827	0.257	0.114	6.60454e-09	Exe endoderm
Commd3	0.222227	0.612	0.419	6.67045e-09	Exe endoderm
Ap1g1	0.230976	0.538	0.351	6.83084e-09	Exe endoderm
Clic4	0.209524	0.789	0.585	6.86601e-09	Exe endoderm
Casp6	0.182338	0.407	0.222	8.28327e-09	Exe endoderm
Tmem9	0.212342	0.642	0.443	9.84028e-09	Exe endoderm
Smpd2	0.167665	0.349	0.184	1.0114e-08	Exe endoderm
Ahcyl2	0.138601	0.333	0.165	1.16939e-08	Exe endoderm
Tnks	0.182429	0.471	0.275	1.17269e-08	Exe endoderm
1600012H06Rik	0.143544	0.324	0.16	1.17867e-08	Exe endoderm
Tmed3	0.134965	0.394	0.209	1.26033e-08	Exe endoderm
Galnt7	0.194337	0.407	0.229	1.2616e-08	Exe endoderm
Slc35a3	0.114029	0.26	0.114	1.27961e-08	Exe endoderm
Rnf103	0.132465	0.275	0.127	1.43835e-08	Exe endoderm
Ap3s1	0.212452	0.862	0.8	1.72599e-08	Exe endoderm
Pitpna	0.219322	0.673	0.481	1.7695e-08	Exe endoderm
Usp33	0.146658	0.355	0.181	1.90356e-08	Exe endoderm
Rfk	0.202692	0.498	0.305	2.20932e-08	Exe endoderm
Zmpste24	0.167245	0.492	0.297	2.47306e-08	Exe endoderm
Gpr89	0.182924	0.474	0.281	2.50164e-08	Exe endoderm
Mgat1	0.195036	0.287	0.139	2.58269e-08	Exe endoderm
Ogdh	0.23805	0.535	0.353	2.65486e-08	Exe endoderm
Mageh1	0.164241	0.309	0.152	2.73872e-08	Exe endoderm
Itgav	0.157018	0.361	0.189	2.78983e-08	Exe endoderm
Sec63	0.199644	0.471	0.286	2.80989e-08	Exe endoderm
Bbx	0.210709	0.52	0.334	3.25782e-08	Exe endoderm
Mapk14	0.222556	0.602	0.392	3.28782e-08	Exe endoderm
Dynll2	0.225013	0.878	0.741	3.51113e-08	Exe endoderm
Cds2	0.142025	0.367	0.189	4.23166e-08	Exe endoderm
Pgrmc1	0.206527	0.838	0.712	4.29022e-08	Exe endoderm
Shmt1	0.212668	0.618	0.416	4.60203e-08	Exe endoderm
Kdelr2	0.163027	0.807	0.654	5.61714e-08	Exe endoderm
Amfr	0.170516	0.456	0.261	5.75397e-08	Exe endoderm
Kif21a	0.215182	0.407	0.23	5.91162e-08	Exe endoderm
Tonsl	0.216528	0.752	0.582	6.20196e-08	Exe endoderm
Hspa13	0.131498	0.309	0.154	7.45937e-08	Exe endoderm
Fuca1	0.162627	0.339	0.179	8.0554e-08	Exe endoderm
Tiparp	0.157589	0.364	0.194	8.28088e-08	Exe endoderm
Plin2	0.16705	0.398	0.212	8.84299e-08	Exe endoderm
Actn4	0.227917	0.771	0.582	9.93473e-08	Exe endoderm
Ndufa6	0.161591	0.939	0.888	1.00021e-07	Exe endoderm
Ube4a	0.134774	0.346	0.177	1.03952e-07	Exe endoderm
Samd1	0.153217	0.318	0.163	1.14254e-07	Exe endoderm
Actn1	0.212838	0.749	0.573	1.26851e-07	Exe endoderm
Ralb	0.161749	0.376	0.207	1.38618e-07	Exe endoderm
Cdk2	0.207843	0.682	0.485	1.5116e-07	Exe endoderm
B3gat3	0.147869	0.343	0.181	1.53542e-07	Exe endoderm
Vdac1	0.190416	0.951	0.925	1.59863e-07	Exe endoderm
Tspan12	0.131506	0.492	0.284	1.69266e-07	Exe endoderm
Tmem251	0.207768	0.621	0.428	1.73722e-07	Exe endoderm
Tor2a	0.201413	0.462	0.283	1.81339e-07	Exe endoderm
Ncoa6	0.18315	0.309	0.159	1.83293e-07	Exe endoderm
Glud1	0.200236	0.716	0.544	2.03279e-07	Exe endoderm
Prkcz	0.129233	0.281	0.136	2.04574e-07	Exe endoderm
Palld	0.123855	0.333	0.17	2.15288e-07	Exe endoderm
Timm13	0.152285	0.994	0.989	2.29462e-07	Exe endoderm
Dtnbp1	0.156279	0.41	0.23	2.38999e-07	Exe endoderm
Ebp	0.18596	0.422	0.248	2.50422e-07	Exe endoderm
Tm9sf3	0.213963	0.838	0.702	2.8248e-07	Exe endoderm
Yipf5	0.223493	0.67	0.498	3.24785e-07	Exe endoderm
Idh1	0.166721	0.398	0.223	3.25239e-07	Exe endoderm
Phf13	0.173434	0.3	0.153	3.31452e-07	Exe endoderm
Abhd11	0.132616	0.44	0.249	4.30297e-07	Exe endoderm
Slc11a2	0.154865	0.321	0.17	4.49738e-07	Exe endoderm
Pecr	0.172596	0.394	0.225	4.8934e-07	Exe endoderm
2410015M20Rik	0.178996	0.951	0.898	5.02697e-07	Exe endoderm
Pgrmc2	0.215228	0.578	0.388	5.89531e-07	Exe endoderm
Skil	0.145343	0.318	0.164	6.15318e-07	Exe endoderm
Bach1	0.148214	0.287	0.144	6.1543e-07	Exe endoderm
Tatdn2	0.147308	0.284	0.145	6.67599e-07	Exe endoderm
Ptdss2	0.168355	0.618	0.425	6.81812e-07	Exe endoderm
Man2a1	0.123543	0.327	0.167	6.90419e-07	Exe endoderm
Plp2	0.135147	0.401	0.224	7.61235e-07	Exe endoderm
Cs	0.193452	0.734	0.549	9.26489e-07	Exe endoderm
Rffl	0.101975	0.281	0.137	9.71937e-07	Exe endoderm
Klf9	0.158285	0.391	0.226	1.05471e-06	Exe endoderm
Sfxn1	0.199221	0.911	0.839	1.05577e-06	Exe endoderm
Nudt9	0.185396	0.581	0.39	1.07356e-06	Exe endoderm
Adam10	0.155319	0.529	0.329	1.08344e-06	Exe endoderm
Arpc3	0.192253	0.875	0.791	1.14775e-06	Exe endoderm
Ftl2-ps	0.116671	0.251	0.117	1.23151e-06	Exe endoderm
Nfat5	0.118323	0.318	0.165	1.24386e-06	Exe endoderm
Map2k3	0.116067	0.401	0.224	1.28207e-06	Exe endoderm
4933434E20Rik	0.11568	0.538	0.357	1.46091e-06	Exe endoderm
Arl5a	0.183294	0.661	0.478	1.58469e-06	Exe endoderm
Nfx1	0.180951	0.624	0.43	1.80015e-06	Exe endoderm
Pank3	0.122997	0.33	0.175	1.82958e-06	Exe endoderm
Zswim7	0.151605	0.385	0.218	2.07162e-06	Exe endoderm
Ccdc107	0.129414	0.361	0.2	2.15393e-06	Exe endoderm
Erlin2	0.128112	0.336	0.182	2.15767e-06	Exe endoderm
Ndufb9	0.153418	0.96	0.957	2.21651e-06	Exe endoderm
Lin54	0.127059	0.315	0.166	2.36453e-06	Exe endoderm
Ckap4	0.13907	0.657	0.48	2.51576e-06	Exe endoderm
Cope	0.190931	0.841	0.723	2.5481e-06	Exe endoderm
Pdk1	0.157711	0.37	0.21	2.69197e-06	Exe endoderm
Mbnl1	0.116644	0.315	0.16	2.73517e-06	Exe endoderm
Pstk	0.193452	0.618	0.423	3.05176e-06	Exe endoderm
Cmc1	0.161766	0.327	0.178	3.34581e-06	Exe endoderm
Gdi2	0.142695	0.985	0.967	3.37276e-06	Exe endoderm
Camkk2	0.105876	0.257	0.123	3.53369e-06	Exe endoderm
Tollip	0.106733	0.309	0.159	3.77261e-06	Exe endoderm
Ascc3	0.143301	0.315	0.168	4.09589e-06	Exe endoderm
Plbd2	0.109067	0.291	0.149	4.21166e-06	Exe endoderm
Gnpnat1	0.205093	0.765	0.622	4.43088e-06	Exe endoderm
Zfp280b	0.108886	0.352	0.19	4.73766e-06	Exe endoderm
Dusp9	0.138963	0.832	0.603	6.24378e-06	Exe endoderm
Gm561	0.156283	0.471	0.291	6.30458e-06	Exe endoderm
Capn2	0.132683	0.434	0.261	6.67519e-06	Exe endoderm
Brd1	0.113865	0.294	0.152	7.39198e-06	Exe endoderm
Aph1a	0.172792	0.446	0.277	7.50205e-06	Exe endoderm
Cmtm8	0.152217	0.394	0.231	8.04796e-06	Exe endoderm
Gcc2	0.143554	0.343	0.187	8.34925e-06	Exe endoderm
Tmem199	0.115205	0.394	0.229	8.76764e-06	Exe endoderm
Gm11964	0.108275	0.263	0.131	9.24096e-06	Exe endoderm
Cuta	0.220873	0.878	0.772	9.48577e-06	Exe endoderm
Arfgap1	0.113049	0.336	0.186	9.56811e-06	Exe endoderm
Chm	0.110899	0.312	0.167	1.03387e-05	Exe endoderm
Mlx	0.140611	0.37	0.211	1.06701e-05	Exe endoderm
Coa4	0.14155	0.312	0.171	1.073e-05	Exe endoderm
Tmem205	0.169495	0.37	0.221	1.07428e-05	Exe endoderm
mt-Atp8	0.214929	0.667	0.489	1.11928e-05	Exe endoderm
Dynlt1a	0.121052	0.3	0.157	1.16743e-05	Exe endoderm
Tmem245	0.158875	0.425	0.261	1.23825e-05	Exe endoderm
Rbbp7	0.140709	0.954	0.914	1.27297e-05	Exe endoderm
Nop10	0.111467	0.982	0.994	1.31132e-05	Exe endoderm
Kmt2c	0.117803	0.312	0.167	1.43728e-05	Exe endoderm
Tgoln1	0.161585	0.599	0.415	1.44771e-05	Exe endoderm
Pts	0.172954	0.584	0.401	1.55095e-05	Exe endoderm
Lamtor1	0.195942	0.872	0.79	1.73592e-05	Exe endoderm
Aldh2	0.133183	0.612	0.409	1.78777e-05	Exe endoderm
Cdkn2a	0.120471	0.3	0.154	1.81916e-05	Exe endoderm
Flrt3	0.13249	0.349	0.194	1.91829e-05	Exe endoderm
Pnkd	0.200483	0.826	0.685	1.99909e-05	Exe endoderm
Arl1	0.187269	0.795	0.66	2.0504e-05	Exe endoderm
Tmem64	0.121484	0.318	0.174	2.07755e-05	Exe endoderm
Rabggta	0.127936	0.294	0.156	2.10725e-05	Exe endoderm
Atp2a2	0.176881	0.801	0.655	2.17147e-05	Exe endoderm
Znrf2	0.137177	0.419	0.255	2.53927e-05	Exe endoderm
R3hdm2	0.12355	0.309	0.167	2.83423e-05	Exe endoderm
Pex5	0.10938	0.254	0.128	2.9361e-05	Exe endoderm
Ank2	0.126638	0.312	0.167	3.02273e-05	Exe endoderm
Sumf1	0.101339	0.291	0.154	3.16476e-05	Exe endoderm
Slc52a2	0.122687	0.318	0.176	3.60123e-05	Exe endoderm
Tmem238	0.153834	0.443	0.277	3.70846e-05	Exe endoderm
2510002D24Rik	0.163179	0.459	0.293	3.72402e-05	Exe endoderm
Psen1	0.137065	0.33	0.184	3.82878e-05	Exe endoderm
Pikfyve	0.151483	0.278	0.148	3.8481e-05	Exe endoderm
Rassf7	0.108659	0.327	0.184	3.86703e-05	Exe endoderm
Nbr1	0.122132	0.379	0.222	3.99065e-05	Exe endoderm
Prkag1	0.124758	0.505	0.318	4.71897e-05	Exe endoderm
Ndufaf6	0.18949	0.557	0.383	4.94677e-05	Exe endoderm
Sgce	0.120899	0.275	0.146	5.0264e-05	Exe endoderm
Glo1	0.169171	0.899	0.82	5.85712e-05	Exe endoderm
Glg1	0.152113	0.486	0.32	6.37307e-05	Exe endoderm
Ddost	0.188418	0.817	0.719	6.459e-05	Exe endoderm
Rab1b	0.180291	0.541	0.37	6.69756e-05	Exe endoderm
Spcs3	0.160884	0.648	0.467	6.75898e-05	Exe endoderm
Hsd17b4	0.143415	0.364	0.211	6.85674e-05	Exe endoderm
Dlg5	0.136412	0.324	0.185	7.02523e-05	Exe endoderm
Bloc1s4	0.141425	0.477	0.307	7.23576e-05	Exe endoderm
Vps50	0.1373	0.349	0.203	7.35594e-05	Exe endoderm
Sec22b	0.177473	0.719	0.575	7.74958e-05	Exe endoderm
Pex7	0.102137	0.33	0.184	8.01149e-05	Exe endoderm
Gm10320	0.12246	0.376	0.221	8.17621e-05	Exe endoderm
Rnf121	0.10322	0.333	0.19	8.59131e-05	Exe endoderm
Chchd3	0.201274	0.758	0.614	8.6044e-05	Exe endoderm
2010107E04Rik	0.139191	0.976	0.967	9.03157e-05	Exe endoderm
Foxn2	0.140404	0.321	0.185	9.70708e-05	Exe endoderm
Laptm4b	0.117372	0.651	0.44	0.000106845	Exe endoderm
Mark3	0.163648	0.514	0.341	0.000107764	Exe endoderm
1300002E11Rik	0.15691	0.254	0.135	0.000119059	Exe endoderm
Ube3c	0.152439	0.468	0.312	0.00012066	Exe endoderm
Nectin3	0.121857	0.358	0.206	0.000122979	Exe endoderm
Nbeal1	0.121403	0.358	0.208	0.000124031	Exe endoderm
Sec16a	0.100526	0.287	0.155	0.000132194	Exe endoderm
Fam76a	0.100146	0.26	0.136	0.000142667	Exe endoderm
Gm13340	0.18638	0.431	0.283	0.000144267	Exe endoderm
Arf4	0.17401	0.939	0.888	0.000145229	Exe endoderm
Ugdh	0.13598	0.523	0.341	0.000147046	Exe endoderm
Iars	0.163065	0.654	0.468	0.000155142	Exe endoderm
Slc25a13	0.221226	0.633	0.472	0.000194292	Exe endoderm
Rnaseh2c	0.182185	0.862	0.764	0.000195785	Exe endoderm
Shmt2	0.175205	0.593	0.422	0.000199446	Exe endoderm
Cc2d1b	0.123609	0.263	0.14	0.000199941	Exe endoderm
Rassf1	0.139086	0.37	0.223	0.000225629	Exe endoderm
Yars	0.181095	0.541	0.382	0.000226499	Exe endoderm
Cd81	0.200318	0.792	0.671	0.000232103	Exe endoderm
Ctage5	0.147519	0.468	0.305	0.000238343	Exe endoderm
Snd1	0.166738	0.505	0.34	0.000252863	Exe endoderm
Smap2	0.104074	0.309	0.172	0.00025379	Exe endoderm
Cd151	0.167331	0.41	0.263	0.000265483	Exe endoderm
Galk2	0.126635	0.33	0.193	0.000278245	Exe endoderm
Herc1	0.182705	0.443	0.287	0.000316317	Exe endoderm
Shoc2	0.141343	0.468	0.305	0.000319872	Exe endoderm
0610012G03Rik	0.191447	0.878	0.779	0.000339957	Exe endoderm
Atp5a1	0.120661	0.988	0.981	0.00034196	Exe endoderm
Mul1	0.11811	0.324	0.186	0.000348662	Exe endoderm
Clcn4	0.101731	0.278	0.151	0.000374576	Exe endoderm
2210016L21Rik	0.192857	0.581	0.434	0.0003756	Exe endoderm
Samm50	0.20569	0.728	0.604	0.00037594	Exe endoderm
Ythdf3	0.159603	0.642	0.477	0.000379718	Exe endoderm
Cox7c	0.157699	0.976	0.968	0.000393751	Exe endoderm
Cnppd1	0.115516	0.26	0.137	0.000397349	Exe endoderm
Mrpl54	0.160165	0.948	0.923	0.000414529	Exe endoderm
Ndfip1	0.129304	0.382	0.24	0.000439233	Exe endoderm
Fbxo22	0.170735	0.615	0.461	0.000442888	Exe endoderm
Gorasp2	0.179631	0.697	0.554	0.000446411	Exe endoderm
Mapk1	0.209299	0.823	0.729	0.000458889	Exe endoderm
Fam213a	0.126603	0.52	0.335	0.000475445	Exe endoderm
Ap3m1	0.128735	0.459	0.306	0.000503295	Exe endoderm
Eva1b	0.107549	0.431	0.274	0.000545854	Exe endoderm
Eaf1	0.14423	0.462	0.298	0.000582046	Exe endoderm
Mogs	0.113943	0.297	0.168	0.000587762	Exe endoderm
AW549877	0.151182	0.364	0.229	0.000690474	Exe endoderm
Wdr11	0.114359	0.339	0.2	0.000718139	Exe endoderm
Arhgap10	0.134425	0.306	0.176	0.00074577	Exe endoderm
Ggnbp2	0.164534	0.728	0.575	0.000814274	Exe endoderm
Wasl	0.183515	0.56	0.413	0.000854938	Exe endoderm
Stk24	0.149006	0.56	0.382	0.000865576	Exe endoderm
Cdpf1	0.126563	0.48	0.314	0.000885431	Exe endoderm
Opa1	0.115981	0.346	0.211	0.000935864	Exe endoderm
Mrps28	0.199173	0.823	0.709	0.00099132	Exe endoderm
Coprs	0.138585	0.685	0.519	0.000998719	Exe endoderm
Prrc1	0.121369	0.339	0.202	0.00100653	Exe endoderm
Mcl1	0.159778	0.697	0.558	0.00103636	Exe endoderm
Nipa2	0.179505	0.709	0.561	0.0010443	Exe endoderm
Pak2	0.169163	0.654	0.503	0.0010795	Exe endoderm
Ankrd13c	0.131362	0.425	0.273	0.00110815	Exe endoderm
Riok3	0.125868	0.495	0.324	0.00112325	Exe endoderm
D10Jhu81e	0.123937	0.41	0.261	0.00132175	Exe endoderm
Ankrd17	0.167769	0.706	0.54	0.00134175	Exe endoderm
Calu	0.13949	0.657	0.491	0.00136217	Exe endoderm
Mrpl50	0.167189	0.734	0.603	0.00142732	Exe endoderm
Spint1	0.10778	0.291	0.165	0.00144422	Exe endoderm
Rnf14	0.109711	0.416	0.261	0.00147618	Exe endoderm
Acot8	0.10151	0.269	0.148	0.00158153	Exe endoderm
Gpd2	0.159842	0.526	0.383	0.00160097	Exe endoderm
Snapin	0.152681	0.48	0.315	0.0016033	Exe endoderm
Rere	0.136063	0.56	0.396	0.0017148	Exe endoderm
Nr2f6	0.15696	0.434	0.283	0.00181659	Exe endoderm
Cnih1	0.161616	0.933	0.873	0.00183774	Exe endoderm
Cers5	0.158145	0.615	0.449	0.00187792	Exe endoderm
Mecr	0.12475	0.343	0.204	0.00196359	Exe endoderm
Carkd	0.120294	0.443	0.291	0.0019668	Exe endoderm
NeoR/KanR	0.11956	0.41	0.262	0.00201859	Exe endoderm
Fam91a1	0.155832	0.56	0.404	0.00204773	Exe endoderm
Srm	0.102422	0.951	0.945	0.00215039	Exe endoderm
Tagln2	0.122081	0.792	0.664	0.00238294	Exe endoderm
Slc35b1	0.134939	0.657	0.498	0.00250191	Exe endoderm
Lrrc59	0.141961	0.884	0.846	0.00272247	Exe endoderm
Hyal2	0.117421	0.471	0.32	0.00279381	Exe endoderm
Uhrf1bp1l	0.111891	0.346	0.211	0.00290276	Exe endoderm
Sec23b	0.137896	0.456	0.309	0.00307485	Exe endoderm
Borcs7	0.140294	0.477	0.323	0.00318	Exe endoderm
Ocrl	0.105961	0.269	0.154	0.00370537	Exe endoderm
Lin7c	0.174825	0.697	0.56	0.00375118	Exe endoderm
Ubxn4	0.170841	0.792	0.689	0.00396255	Exe endoderm
Aamdc	0.116265	0.416	0.275	0.00450998	Exe endoderm
Stard3nl	0.141128	0.826	0.726	0.00490127	Exe endoderm
Akt1s1	0.139563	0.716	0.558	0.00491405	Exe endoderm
Mycbp2	0.133418	0.45	0.299	0.00498372	Exe endoderm
Emc1	0.145144	0.343	0.213	0.00517168	Exe endoderm
Ndufv3	0.13322	0.936	0.882	0.00542776	Exe endoderm
Cox17	0.161494	0.569	0.413	0.00543254	Exe endoderm
Pdcd6	0.15183	0.865	0.761	0.00564615	Exe endoderm
Pex19	0.140864	0.554	0.419	0.00575004	Exe endoderm
Fbxo3	0.146998	0.48	0.34	0.00631777	Exe endoderm
Snx1	0.11619	0.339	0.209	0.00635648	Exe endoderm
Selk	0.130613	0.878	0.799	0.00639532	Exe endoderm
Tmx1	0.154801	0.725	0.571	0.006413	Exe endoderm
Tm9sf4	0.101136	0.333	0.204	0.00656064	Exe endoderm
Myl12b	0.172023	0.719	0.562	0.00661449	Exe endoderm
Pigf	0.160095	0.694	0.558	0.0080242	Exe endoderm
Mark2	0.153456	0.459	0.319	0.00802441	Exe endoderm
Prkci	0.137579	0.422	0.282	0.00834664	Exe endoderm
Commd7	0.137997	0.557	0.41	0.00872297	Exe endoderm
Arfip2	0.138639	0.428	0.292	0.0094054	Exe endoderm
Cpd	0.110725	0.275	0.163	0.00971672	Exe endoderm
Pnpla8	0.113846	0.327	0.204	0.0113674	Exe endoderm
Nudt8	0.11164	0.303	0.186	0.011899	Exe endoderm
D17Wsu92e	0.123792	0.422	0.282	0.013163	Exe endoderm
Hspa9	0.146216	0.976	0.946	0.0133956	Exe endoderm
Dazap2	0.1093	0.56	0.399	0.0151563	Exe endoderm
Fbxw11	0.107843	0.358	0.228	0.0158004	Exe endoderm
Trappc6b	0.145929	0.627	0.47	0.0161294	Exe endoderm
Ddx3x	0.121851	0.948	0.926	0.0171103	Exe endoderm
Sh3glb1	0.119809	0.7	0.566	0.0180836	Exe endoderm
Rab2a	0.12271	0.878	0.804	0.0182783	Exe endoderm
Prkar2a	0.111682	0.346	0.217	0.0183568	Exe endoderm
Nckap1	0.171081	0.713	0.577	0.0185724	Exe endoderm
Bad	0.126422	0.483	0.329	0.0190314	Exe endoderm
Dbt	0.141134	0.407	0.279	0.0198012	Exe endoderm
Pcyox1l	0.105628	0.287	0.175	0.0201203	Exe endoderm
Vac14	0.111089	0.312	0.196	0.020652	Exe endoderm
Aamp	0.172765	0.789	0.691	0.0215875	Exe endoderm
2002-09-01	0.146049	0.685	0.532	0.0224663	Exe endoderm
Naa30	0.115758	0.456	0.304	0.0231995	Exe endoderm
Mrps26	0.124951	0.847	0.735	0.023377	Exe endoderm
Map4	0.116451	0.309	0.19	0.0238184	Exe endoderm
Etfa	0.14145	0.636	0.497	0.0245112	Exe endoderm
Serinc1	0.130908	0.541	0.387	0.0249246	Exe endoderm
Fam98a	0.126244	0.517	0.376	0.0268305	Exe endoderm
Mapk1ip1l	0.142792	0.875	0.759	0.0288873	Exe endoderm
1500011K16Rik	0.107898	0.373	0.236	0.0291674	Exe endoderm
Atg3	0.117259	0.48	0.337	0.0308401	Exe endoderm
Mrpl16	0.153809	0.557	0.41	0.0311312	Exe endoderm
Idh3b	0.153195	0.651	0.509	0.0319996	Exe endoderm
Spc25	0.141992	0.826	0.714	0.0347403	Exe endoderm
Slc35b2	0.112625	0.419	0.285	0.0355067	Exe endoderm
Arl6ip5	0.11185	0.52	0.373	0.0386069	Exe endoderm
Pbk	0.108001	0.651	0.501	0.0397551	Exe endoderm
Mcfd2	0.14207	0.456	0.321	0.0438707	Exe endoderm
Ccdc12	0.136677	0.835	0.766	0.0464526	Exe endoderm
Pim2	1.0466	0.86	0.209	3.98305e-164	Neuroectoderm
Otx2	0.828332	0.622	0.081	4.60977e-163	Neuroectoderm
Lhx5	0.29266	0.274	0.006	1.92737e-145	Neuroectoderm
Dnmt3b	1.25718	0.967	0.751	3.20392e-128	Neuroectoderm
Hesx1	0.623059	0.361	0.026	3.34992e-126	Neuroectoderm
Sox2	0.766619	0.746	0.196	2.15552e-112	Neuroectoderm
Six3	0.412281	0.291	0.018	3.16484e-108	Neuroectoderm
Wfdc2	0.917198	0.923	0.464	9.08641e-104	Neuroectoderm
Mcf2	0.285561	0.264	0.014	1.20889e-102	Neuroectoderm
Sfrp1	0.669854	0.629	0.138	1.97381e-101	Neuroectoderm
Elavl3	0.315218	0.314	0.026	7.30306e-99	Neuroectoderm
Zic5	0.739629	0.749	0.251	1.32502e-87	Neuroectoderm
Psip1	0.645675	0.977	0.91	2.69376e-81	Neuroectoderm
Irx3	0.678547	0.746	0.254	3.95838e-80	Neuroectoderm
Stmn2	0.654253	0.803	0.287	4.5909e-79	Neuroectoderm
Shisa2	0.650466	0.475	0.099	3.75262e-77	Neuroectoderm
Pls3	0.744349	0.806	0.354	9.54567e-77	Neuroectoderm
Ptn	0.671447	0.779	0.27	8.56247e-75	Neuroectoderm
Slc7a3	0.39974	0.375	0.06	1.60361e-73	Neuroectoderm
Pcsk1n	0.708969	0.776	0.307	4.68253e-72	Neuroectoderm
Sox9	0.360131	0.378	0.065	1.24717e-67	Neuroectoderm
Eras	0.415433	0.505	0.13	1.03145e-62	Neuroectoderm
Irx5	0.389848	0.448	0.099	4.89703e-61	Neuroectoderm
Syt11	0.302921	0.344	0.061	1.79801e-60	Neuroectoderm
Sox11	0.659501	0.936	0.527	2.67057e-59	Neuroectoderm
Igfbp2	0.648983	0.853	0.432	9.58041e-59	Neuroectoderm
Pou3f1	0.453056	0.542	0.151	1.75746e-58	Neuroectoderm
Sms	0.600963	0.953	0.753	1.14211e-55	Neuroectoderm
Crabp2	0.594437	0.823	0.374	1.2469e-55	Neuroectoderm
Set	0.464508	1	0.985	4.19587e-55	Neuroectoderm
Sfrp2	0.416415	0.475	0.128	4.89939e-55	Neuroectoderm
Map1b	0.53668	0.699	0.273	6.11843e-55	Neuroectoderm
Socs2	0.535745	0.632	0.242	1.29324e-53	Neuroectoderm
Gm42637	0.236461	0.278	0.044	1.75594e-51	Neuroectoderm
Bcl11a	0.264164	0.251	0.036	5.13862e-51	Neuroectoderm
Cxcl12	0.360512	0.411	0.097	7.53522e-51	Neuroectoderm
Snrpn	0.617317	0.839	0.516	6.19882e-50	Neuroectoderm
Rragd	0.448127	0.562	0.193	7.0723e-50	Neuroectoderm
Lpar4	0.529677	0.669	0.264	1.01559e-49	Neuroectoderm
Sumo2	0.280821	1	0.999	1.02716e-49	Neuroectoderm
Pdzd4	0.30029	0.371	0.084	4.95241e-48	Neuroectoderm
Ina	0.381568	0.472	0.133	5.3392e-48	Neuroectoderm
Zic3	0.524681	0.716	0.302	2.0425e-47	Neuroectoderm
Fam60a	0.51308	0.936	0.797	1.51476e-45	Neuroectoderm
Lpl	0.323886	0.455	0.126	2.09101e-45	Neuroectoderm
Epcam	0.562049	0.883	0.532	7.83523e-45	Neuroectoderm
Fam57b	0.246814	0.294	0.056	7.84974e-45	Neuroectoderm
Pou5f1	0.487979	0.98	0.59	1.95685e-44	Neuroectoderm
Cd24a	0.501974	0.973	0.815	1.41377e-42	Neuroectoderm
Fzd7	0.405516	0.495	0.167	8.15222e-42	Neuroectoderm
2900011O08Rik	0.267389	0.308	0.067	2.20037e-40	Neuroectoderm
Fabp5	0.47967	0.936	0.769	4.12839e-40	Neuroectoderm
Nrxn2	0.215501	0.288	0.059	1.0065e-39	Neuroectoderm
Hist3h2ba	0.347939	0.405	0.116	1.25248e-38	Neuroectoderm
Sall2	0.327256	0.435	0.138	1.96655e-38	Neuroectoderm
Fxyd6	0.427465	0.619	0.27	2.43407e-37	Neuroectoderm
Ptma	0.262877	1	1	2.61323e-37	Neuroectoderm
Nasp	0.375116	0.983	0.946	3.79601e-37	Neuroectoderm
Rab25	0.293955	0.418	0.127	2.0778e-36	Neuroectoderm
Cbx1	0.438629	0.943	0.862	1.06511e-34	Neuroectoderm
Mif	0.312441	0.983	0.987	2.53486e-34	Neuroectoderm
Larp7	0.533583	0.88	0.739	8.65118e-34	Neuroectoderm
Ifitm2	0.462479	0.936	0.748	1.59777e-33	Neuroectoderm
Snhg14	0.407293	0.575	0.258	2.0736e-33	Neuroectoderm
Cadm1	0.438697	0.779	0.483	3.08797e-33	Neuroectoderm
Cdca7	0.439697	0.883	0.633	3.47009e-33	Neuroectoderm
2810417H13Rik	0.445264	0.983	0.888	7.0799e-33	Neuroectoderm
Slain1	0.203774	0.268	0.06	7.08566e-33	Neuroectoderm
Gng3	0.355699	0.455	0.165	2.15771e-32	Neuroectoderm
Gsta4	0.434351	0.749	0.441	3.00762e-31	Neuroectoderm
Tgif1	0.419044	0.803	0.522	3.3231e-31	Neuroectoderm
Lmo1	0.253474	0.254	0.057	6.40538e-31	Neuroectoderm
Eif1ax	0.353749	0.973	0.892	1.60393e-30	Neuroectoderm
Pkm	0.247486	1	0.998	5.70389e-30	Neuroectoderm
Fzd2	0.317142	0.472	0.18	3.31792e-29	Neuroectoderm
Ly6e	0.413402	0.676	0.374	1.05948e-28	Neuroectoderm
Hnrnpa1	0.222512	0.997	0.998	3.64371e-28	Neuroectoderm
Ypel1	0.258105	0.348	0.111	1.5513e-27	Neuroectoderm
Gnai2	0.363535	0.936	0.852	1.85241e-27	Neuroectoderm
Cpe	0.264394	0.395	0.14	9.38658e-27	Neuroectoderm
H2afv	0.337957	0.99	0.924	1.07692e-26	Neuroectoderm
Fkbp4	0.276824	0.987	0.98	1.63061e-26	Neuroectoderm
Car14	0.390155	0.679	0.364	2.1779e-26	Neuroectoderm
Cxadr	0.370358	0.542	0.254	7.57829e-26	Neuroectoderm
Sumo1	0.238661	0.993	0.994	1.20219e-25	Neuroectoderm
Gatsl2	0.186706	0.291	0.083	1.62969e-25	Neuroectoderm
Marcks	0.400281	0.926	0.648	1.78571e-25	Neuroectoderm
Tubb3	0.216553	0.341	0.107	2.22683e-25	Neuroectoderm
Ociad2	0.212353	0.261	0.07	2.28191e-25	Neuroectoderm
Sall1	0.333298	0.569	0.271	2.36824e-25	Neuroectoderm
Fsd1	0.229754	0.314	0.097	2.86155e-25	Neuroectoderm
Bicd1	0.215189	0.274	0.077	3.78106e-25	Neuroectoderm
Tuba1a	0.333189	0.876	0.644	4.7625e-25	Neuroectoderm
Ldhb	0.379211	0.846	0.591	1.04423e-24	Neuroectoderm
Dut	0.27077	0.99	0.985	1.20666e-24	Neuroectoderm
Slc2a1	0.326299	0.926	0.742	1.60366e-24	Neuroectoderm
Tubb4a	0.222923	0.338	0.109	4.48522e-24	Neuroectoderm
Hdgfrp3	0.348675	0.589	0.287	4.59851e-24	Neuroectoderm
Sox4	0.388347	0.846	0.558	5.51975e-24	Neuroectoderm
Vbp1	0.370742	0.91	0.854	9.37474e-24	Neuroectoderm
Nap1l1	0.264204	0.997	0.981	3.14302e-23	Neuroectoderm
Anp32a	0.303868	0.987	0.898	3.43153e-23	Neuroectoderm
Paip2	0.28848	0.973	0.948	3.49764e-23	Neuroectoderm
Kif21a	0.28378	0.488	0.223	4.98189e-23	Neuroectoderm
Ranbp1	0.176035	0.997	0.998	5.82636e-23	Neuroectoderm
Pbx1	0.372264	0.799	0.506	1.05405e-22	Neuroectoderm
Nptx2	0.199484	0.261	0.075	1.20505e-22	Neuroectoderm
Hmgb2	0.215439	1	0.997	1.42812e-22	Neuroectoderm
Gja1	0.384146	0.896	0.613	2.40961e-22	Neuroectoderm
Zfp462	0.322331	0.538	0.269	4.60042e-22	Neuroectoderm
Phc1	0.346715	0.478	0.225	4.6872e-22	Neuroectoderm
Pak1	0.254972	0.492	0.217	1.69898e-21	Neuroectoderm
Ror1	0.177408	0.251	0.07	1.77238e-21	Neuroectoderm
Ldha	0.208212	1	0.999	1.96955e-21	Neuroectoderm
Fgfr1	0.436596	0.686	0.444	2.56692e-21	Neuroectoderm
Npm1	0.170937	1	1	3.04212e-21	Neuroectoderm
Calm2	0.209158	0.993	0.997	4.50486e-21	Neuroectoderm
Prom1	0.339717	0.518	0.244	4.86753e-21	Neuroectoderm
Casp3	0.364846	0.666	0.398	8.30101e-21	Neuroectoderm
Tmem47	0.361367	0.565	0.309	8.90145e-21	Neuroectoderm
Crmp1	0.198499	0.371	0.138	9.12625e-21	Neuroectoderm
H3f3a	0.258908	0.99	0.984	1.65917e-20	Neuroectoderm
Ube2k	0.331069	0.916	0.885	1.6676e-20	Neuroectoderm
Sp8	0.295756	0.355	0.132	2.15996e-20	Neuroectoderm
Prps1	0.336688	0.849	0.623	2.47995e-20	Neuroectoderm
Serbp1	0.210432	1	0.995	3.2486e-20	Neuroectoderm
Sbk1	0.20593	0.274	0.087	3.30875e-20	Neuroectoderm
Trp53	0.338373	0.893	0.715	2.65945e-19	Neuroectoderm
Crnde	0.198831	0.301	0.104	1.12604e-18	Neuroectoderm
Dpysl2	0.326277	0.642	0.358	5.83365e-18	Neuroectoderm
Jarid2	0.36518	0.629	0.398	6.91701e-18	Neuroectoderm
Mfap2	0.260359	0.462	0.213	9.8082e-18	Neuroectoderm
Ank2	0.252253	0.378	0.162	1.58784e-17	Neuroectoderm
Psma7	0.201812	0.997	0.993	1.90502e-17	Neuroectoderm
2810025M15Rik	0.303144	0.849	0.706	3.06301e-17	Neuroectoderm
Ybx1	0.187789	1	0.998	5.44299e-17	Neuroectoderm
Rps3	0.101142	1	1	5.62562e-17	Neuroectoderm
Hmgn5	0.348564	0.686	0.454	6.13402e-17	Neuroectoderm
Cdk4	0.19655	0.99	0.988	7.36789e-17	Neuroectoderm
Uchl1	0.184124	0.274	0.094	1.13444e-16	Neuroectoderm
Sap30	0.327718	0.652	0.408	1.57687e-16	Neuroectoderm
Fat1	0.293746	0.535	0.303	2.51036e-16	Neuroectoderm
Chchd10	0.249333	0.819	0.543	2.67436e-16	Neuroectoderm
Cyp26a1	0.275595	0.421	0.192	2.89491e-16	Neuroectoderm
Paics	0.276234	0.953	0.879	3.33313e-16	Neuroectoderm
Aes	0.251908	0.485	0.25	3.73853e-16	Neuroectoderm
Tcf7l1	0.237625	0.448	0.22	4.42577e-16	Neuroectoderm
Rgma	0.199592	0.324	0.126	4.99086e-16	Neuroectoderm
Prdx6	0.210403	0.99	0.972	6.11166e-16	Neuroectoderm
Tcp11l1	0.187429	0.308	0.118	6.37803e-16	Neuroectoderm
Msi1	0.238118	0.472	0.231	8.47363e-16	Neuroectoderm
Stmn1	0.259071	0.983	0.934	2.34596e-15	Neuroectoderm
Nudt21	0.244688	0.96	0.923	3.1691e-15	Neuroectoderm
Cbx3	0.718167	0.936	0.839	4.6717e-15	Neuroectoderm
Dnmt3a	0.318188	0.528	0.298	5.99081e-15	Neuroectoderm
Rbm3	0.19788	0.997	0.988	7.73761e-15	Neuroectoderm
Ran	0.149005	1	0.998	1.01122e-14	Neuroectoderm
Dek	0.265928	0.973	0.94	1.30014e-14	Neuroectoderm
Efna5	0.197765	0.298	0.118	3.31028e-14	Neuroectoderm
Iqgap1	0.32975	0.602	0.371	3.42851e-14	Neuroectoderm
Ppia	0.165207	1	0.998	4.09742e-14	Neuroectoderm
Nfyb	0.304653	0.789	0.604	4.20756e-14	Neuroectoderm
Akr1b3	0.28557	0.926	0.818	5.36078e-14	Neuroectoderm
Itm2a	0.200999	0.515	0.27	1.03737e-13	Neuroectoderm
Fgfr2	0.229708	0.421	0.202	1.06144e-13	Neuroectoderm
Dhrs4	0.281891	0.559	0.33	1.1734e-13	Neuroectoderm
Cntfr	0.189409	0.254	0.094	3.37901e-13	Neuroectoderm
Thbs3	0.154372	0.261	0.097	3.60183e-13	Neuroectoderm
Siva1	0.259604	0.963	0.921	4.00857e-13	Neuroectoderm
Hnrnpab	0.203923	0.99	0.981	4.50121e-13	Neuroectoderm
Hnrnpc	0.199338	0.977	0.968	4.93234e-13	Neuroectoderm
Tspan5	0.220201	0.324	0.141	4.95008e-13	Neuroectoderm
Nr6a1	0.279489	0.722	0.486	7.56878e-13	Neuroectoderm
Hells	0.274827	0.89	0.763	8.44925e-13	Neuroectoderm
Cnih2	0.195804	0.355	0.16	9.15191e-13	Neuroectoderm
Gap43	0.151405	0.311	0.129	1.19926e-12	Neuroectoderm
Hmgb1	0.243274	0.987	0.936	1.45997e-12	Neuroectoderm
Srsf3	0.191738	0.993	0.994	1.48665e-12	Neuroectoderm
Tspan6	0.275931	0.839	0.622	1.60412e-12	Neuroectoderm
Flywch2	0.204052	0.398	0.192	2.21639e-12	Neuroectoderm
Rrm2	0.264586	0.983	0.938	2.30615e-12	Neuroectoderm
Speg	0.196254	0.365	0.167	2.65285e-12	Neuroectoderm
Zfp422	0.261251	0.712	0.482	3.39437e-12	Neuroectoderm
H2afz	0.129211	1	1	4.04458e-12	Neuroectoderm
H2afy2	0.252524	0.739	0.492	4.97629e-12	Neuroectoderm
Eno3	0.198124	0.371	0.172	5.95622e-12	Neuroectoderm
Ptbp2	0.309881	0.649	0.439	1.03366e-11	Neuroectoderm
Morf4l1	0.17128	0.99	0.99	1.33243e-11	Neuroectoderm
Mdk	0.220825	0.987	0.969	1.3787e-11	Neuroectoderm
Cthrc1	0.146631	0.318	0.138	1.43162e-11	Neuroectoderm
Myo10	0.235544	0.452	0.25	1.94922e-11	Neuroectoderm
Mbtd1	0.328311	0.756	0.583	2.0513e-11	Neuroectoderm
Tra2b	0.220698	0.987	0.946	3.57507e-11	Neuroectoderm
Rian	0.215466	0.849	0.609	3.90838e-11	Neuroectoderm
Slc1a3	0.199743	0.314	0.139	4.58261e-11	Neuroectoderm
Spop	0.311626	0.629	0.422	5.11665e-11	Neuroectoderm
Kdm5b	0.23486	0.625	0.408	8.0575e-11	Neuroectoderm
Cdca7l	0.224595	0.502	0.289	2.13267e-10	Neuroectoderm
Pfn2	0.214012	0.518	0.311	2.23832e-10	Neuroectoderm
Qprt	0.138096	0.268	0.11	2.87487e-10	Neuroectoderm
Pgam1	0.157837	0.987	0.991	4.55396e-10	Neuroectoderm
Rasgrp2	0.183081	0.739	0.466	5.32338e-10	Neuroectoderm
Phf6	0.243945	0.585	0.367	5.46681e-10	Neuroectoderm
Tma16	0.249781	0.742	0.576	7.54447e-10	Neuroectoderm
Msh2	0.254279	0.659	0.458	8.53238e-10	Neuroectoderm
Hmga1	0.246627	0.903	0.802	8.62308e-10	Neuroectoderm
G3bp1	0.186242	0.98	0.968	9.56069e-10	Neuroectoderm
Arl6	0.191079	0.448	0.252	9.752e-10	Neuroectoderm
Rangrf	0.269222	0.763	0.604	1.05365e-09	Neuroectoderm
Echs1	0.237436	0.769	0.593	1.0769e-09	Neuroectoderm
Tnrc6c	0.24256	0.579	0.377	1.1693e-09	Neuroectoderm
Hook1	0.170083	0.344	0.168	1.1971e-09	Neuroectoderm
Sox12	0.192497	0.391	0.205	1.23133e-09	Neuroectoderm
Kif5c	0.190289	0.308	0.144	1.37287e-09	Neuroectoderm
Sdc2	0.166184	0.291	0.133	1.87069e-09	Neuroectoderm
Tcf3	0.27012	0.759	0.561	2.06962e-09	Neuroectoderm
Slbp	0.261402	0.953	0.895	3.08183e-09	Neuroectoderm
Tsacc	0.149345	0.284	0.127	3.64718e-09	Neuroectoderm
Ywhaq	0.146474	0.993	0.992	3.9979e-09	Neuroectoderm
Oard1	0.244623	0.816	0.663	5.46161e-09	Neuroectoderm
Prps2	0.231044	0.528	0.318	5.69852e-09	Neuroectoderm
Rimklb	0.130673	0.294	0.133	5.94408e-09	Neuroectoderm
Dctpp1	0.169114	0.98	0.978	6.36524e-09	Neuroectoderm
Enah	0.272502	0.739	0.584	7.97327e-09	Neuroectoderm
Foxb1	0.146798	0.258	0.11	1.05015e-08	Neuroectoderm
Tmem126a	0.254353	0.819	0.678	1.05414e-08	Neuroectoderm
Jam3	0.182098	0.425	0.234	1.11827e-08	Neuroectoderm
Arl4c	0.211306	0.538	0.338	1.22897e-08	Neuroectoderm
Pebp1	0.149555	0.99	0.988	1.39684e-08	Neuroectoderm
Meg3	0.129711	0.883	0.662	1.55996e-08	Neuroectoderm
Dbn1	0.224672	0.528	0.334	1.60221e-08	Neuroectoderm
Ddit4	0.118188	0.334	0.16	1.98739e-08	Neuroectoderm
Parl	0.25426	0.759	0.636	2.33371e-08	Neuroectoderm
Gm16379	0.231097	0.689	0.52	2.50398e-08	Neuroectoderm
Zfp219	0.141019	0.291	0.135	2.79541e-08	Neuroectoderm
Sall4	0.233212	0.893	0.788	2.99368e-08	Neuroectoderm
Tubb5	0.15701	1	0.999	3.73009e-08	Neuroectoderm
Msh6	0.207811	0.448	0.27	4.05561e-08	Neuroectoderm
Parp1	0.229289	0.836	0.68	4.22236e-08	Neuroectoderm
Ptprf	0.273292	0.652	0.478	4.3002e-08	Neuroectoderm
Chd7	0.240582	0.689	0.478	4.42788e-08	Neuroectoderm
Cdyl	0.178721	0.405	0.225	4.82865e-08	Neuroectoderm
Ube2d1	0.230747	0.763	0.583	5.40211e-08	Neuroectoderm
G3bp2	0.222615	0.913	0.864	5.50332e-08	Neuroectoderm
Hist3h2a	0.164857	0.254	0.115	7.61412e-08	Neuroectoderm
Hsp90ab1	0.109978	0.997	1	8.3377e-08	Neuroectoderm
Rps3a1	0.111621	1	0.999	9.24241e-08	Neuroectoderm
Armcx1	0.153643	0.344	0.178	1.2134e-07	Neuroectoderm
Cnn3	0.205248	0.88	0.779	1.4279e-07	Neuroectoderm
Nucks1	0.197372	0.967	0.936	1.4408e-07	Neuroectoderm
Rbpms2	0.221296	0.722	0.537	2.53201e-07	Neuroectoderm
Lsm14b	0.152722	0.328	0.173	3.16579e-07	Neuroectoderm
Mrpl24	0.200139	0.773	0.622	3.34382e-07	Neuroectoderm
Ube2e3	0.198314	0.916	0.844	4.64893e-07	Neuroectoderm
Myef2	0.283286	0.739	0.596	5.43383e-07	Neuroectoderm
Ccdc28b	0.156465	0.378	0.206	5.62611e-07	Neuroectoderm
Sub1	0.13656	0.997	0.995	5.65845e-07	Neuroectoderm
Lin28b	0.190426	0.405	0.233	6.14835e-07	Neuroectoderm
Polr3k	0.223989	0.796	0.695	6.68649e-07	Neuroectoderm
Ssbp2	0.127819	0.274	0.132	7.21877e-07	Neuroectoderm
Bcl2l12	0.215959	0.525	0.35	9.44921e-07	Neuroectoderm
Cth	0.212749	0.405	0.24	9.65929e-07	Neuroectoderm
Prdx2	0.121734	0.983	0.985	9.87403e-07	Neuroectoderm
Vangl2	0.184772	0.378	0.219	1.04894e-06	Neuroectoderm
Clip3	0.140224	0.264	0.126	1.37866e-06	Neuroectoderm
Auts2	0.197397	0.411	0.246	1.41012e-06	Neuroectoderm
Serpine2	0.214101	0.405	0.242	1.47041e-06	Neuroectoderm
Fubp1	0.191666	0.93	0.863	1.58921e-06	Neuroectoderm
Smarcc1	0.209662	0.873	0.775	1.59892e-06	Neuroectoderm
RP24-286J21.7	0.183488	0.318	0.172	1.613e-06	Neuroectoderm
Slc24a5	0.318368	0.418	0.257	1.61919e-06	Neuroectoderm
Apbb1	0.156301	0.328	0.174	1.62048e-06	Neuroectoderm
Armc10	0.190729	0.562	0.398	1.72885e-06	Neuroectoderm
Stxbp6	0.145514	0.415	0.238	2.47607e-06	Neuroectoderm
Gm9800	0.204034	0.883	0.789	3.14805e-06	Neuroectoderm
Peli1	0.211543	0.615	0.436	3.65794e-06	Neuroectoderm
Pten	0.240806	0.535	0.367	3.67772e-06	Neuroectoderm
Klhl7	0.154158	0.261	0.129	3.71078e-06	Neuroectoderm
Sesn3	0.152862	0.408	0.242	5.008e-06	Neuroectoderm
Ewsr1	0.187531	0.92	0.902	5.11674e-06	Neuroectoderm
Map2k6	0.153608	0.351	0.196	5.58009e-06	Neuroectoderm
Cuedc2	0.213628	0.689	0.527	6.99535e-06	Neuroectoderm
Dnajc9	0.231185	0.829	0.774	7.00347e-06	Neuroectoderm
Elavl2	0.226425	0.271	0.139	7.28579e-06	Neuroectoderm
Zfp664	0.197992	0.602	0.432	7.39665e-06	Neuroectoderm
Dynll1	0.105646	0.997	0.999	7.94586e-06	Neuroectoderm
Ipo5	0.18909	0.93	0.845	7.96874e-06	Neuroectoderm
Acvr2b	0.221308	0.532	0.355	8.33828e-06	Neuroectoderm
Mthfd2l	0.171762	0.418	0.256	8.49863e-06	Neuroectoderm
Mat2a	0.196536	0.953	0.905	8.91166e-06	Neuroectoderm
Armcx2	0.171501	0.552	0.357	9.33982e-06	Neuroectoderm
Apex1	0.165307	0.926	0.895	9.40141e-06	Neuroectoderm
Pnrc2	0.246265	0.726	0.599	1.07037e-05	Neuroectoderm
Srsf7	0.149068	0.983	0.978	1.12021e-05	Neuroectoderm
Gapdh	0.16616	0.92	0.887	1.19702e-05	Neuroectoderm
Fundc2	0.210219	0.856	0.75	1.24664e-05	Neuroectoderm
Mllt10	0.205393	0.625	0.47	1.25369e-05	Neuroectoderm
Pycard	0.168753	0.355	0.201	1.33905e-05	Neuroectoderm
Pabpc1	0.153075	0.99	0.98	1.34988e-05	Neuroectoderm
Spata13	0.163899	0.324	0.183	1.37204e-05	Neuroectoderm
Acer2	0.198222	0.559	0.396	1.50605e-05	Neuroectoderm
Tma7	0.121465	0.99	0.991	1.57384e-05	Neuroectoderm
Malat1	0.164578	0.99	0.954	1.87884e-05	Neuroectoderm
Ppdpf	0.182422	0.816	0.687	1.90384e-05	Neuroectoderm
Basp1	0.177577	0.729	0.516	1.91482e-05	Neuroectoderm
Gm10169	0.213136	0.773	0.64	1.94036e-05	Neuroectoderm
Anapc13	0.167671	0.923	0.88	1.94529e-05	Neuroectoderm
Atf7ip	0.176864	0.448	0.283	2.00672e-05	Neuroectoderm
Hnrnpdl	0.16627	0.977	0.96	2.11622e-05	Neuroectoderm
Strbp	0.205531	0.579	0.413	2.11896e-05	Neuroectoderm
Trove2	0.151045	0.368	0.215	2.19405e-05	Neuroectoderm
Cdh1	0.179132	0.572	0.372	2.24707e-05	Neuroectoderm
Slc38a1	0.203271	0.699	0.519	2.30806e-05	Neuroectoderm
Hnrnpk	0.117474	0.993	0.996	2.37788e-05	Neuroectoderm
Pgap1	0.149108	0.324	0.181	2.38331e-05	Neuroectoderm
Matr3	0.196863	0.93	0.872	2.87412e-05	Neuroectoderm
Ywhae	0.110061	0.997	0.995	2.92703e-05	Neuroectoderm
Btbd2	0.197227	0.515	0.339	3.00655e-05	Neuroectoderm
Hnrnph1	0.164519	0.96	0.934	3.1561e-05	Neuroectoderm
Eif1b	0.195889	0.819	0.712	3.16344e-05	Neuroectoderm
Nmral1	0.204702	0.525	0.366	3.22346e-05	Neuroectoderm
Rcor2	0.174805	0.525	0.349	3.72231e-05	Neuroectoderm
Nnt	0.162559	0.378	0.224	3.83337e-05	Neuroectoderm
Rcn2	0.182618	0.753	0.58	4.00481e-05	Neuroectoderm
Lyar	0.148988	0.97	0.967	4.3645e-05	Neuroectoderm
Bok	0.122061	0.351	0.199	4.71249e-05	Neuroectoderm
Hmgn1	0.116726	1	0.997	5.43649e-05	Neuroectoderm
Dpy30	0.148618	0.95	0.931	5.66971e-05	Neuroectoderm
Brd3	0.178142	0.789	0.663	5.74467e-05	Neuroectoderm
H2afx	0.15959	0.88	0.801	5.99429e-05	Neuroectoderm
Smim14	0.145562	0.371	0.217	6.65284e-05	Neuroectoderm
Zfp266	0.169473	0.452	0.287	7.62378e-05	Neuroectoderm
Psrc1	0.147308	0.344	0.197	7.93337e-05	Neuroectoderm
Lgr4	0.155576	0.274	0.146	8.03404e-05	Neuroectoderm
Psmc6	0.189334	0.886	0.858	8.33835e-05	Neuroectoderm
Tet1	0.163797	0.318	0.179	0.000101016	Neuroectoderm
Hnrnpu	0.131246	0.997	0.989	0.000105604	Neuroectoderm
Fam162a	0.168907	0.906	0.833	0.000108146	Neuroectoderm
Khdrbs1	0.194914	0.883	0.804	0.000147878	Neuroectoderm
Ythdf2	0.225114	0.706	0.586	0.000153949	Neuroectoderm
Ptges3	0.138044	0.99	0.984	0.000160377	Neuroectoderm
Nipsnap1	0.165599	0.502	0.342	0.000171099	Neuroectoderm
Spint2	0.188419	0.676	0.497	0.000175952	Neuroectoderm
Bnip3l	0.192412	0.799	0.712	0.000184607	Neuroectoderm
Sh3bgrl	0.18405	0.709	0.54	0.000227931	Neuroectoderm
Zcchc3	0.187936	0.615	0.475	0.000230153	Neuroectoderm
Rnf145	0.202416	0.502	0.346	0.000239842	Neuroectoderm
Prmt1	0.127115	0.98	0.983	0.000241208	Neuroectoderm
Arxes1	0.173818	0.472	0.318	0.000264975	Neuroectoderm
Bccip	0.171606	0.829	0.729	0.000281005	Neuroectoderm
Hnrnph3	0.168677	0.739	0.62	0.000314266	Neuroectoderm
Msantd3	0.125947	0.411	0.253	0.000314739	Neuroectoderm
Arid1a	0.192009	0.816	0.737	0.000322457	Neuroectoderm
Hpf1	0.206801	0.773	0.681	0.000386175	Neuroectoderm
Paip1	0.36476	0.428	0.293	0.000528647	Neuroectoderm
Fblim1	0.143555	0.328	0.194	0.000533038	Neuroectoderm
Tspan7	0.115375	0.355	0.206	0.000586821	Neuroectoderm
Gid4	0.149866	0.375	0.233	0.000634801	Neuroectoderm
Trp53bp1	0.15097	0.355	0.221	0.000647842	Neuroectoderm
Srsf1	0.138146	0.973	0.954	0.000685587	Neuroectoderm
Gm16580	0.165069	0.438	0.298	0.000711708	Neuroectoderm
Hdac6	0.112107	0.358	0.219	0.000742798	Neuroectoderm
Srrm2	0.192879	0.973	0.933	0.00079992	Neuroectoderm
Tle1	0.134312	0.301	0.174	0.000810906	Neuroectoderm
Ssbp1	0.172469	0.9	0.84	0.000816686	Neuroectoderm
Nt5dc2	0.140574	0.943	0.919	0.000909514	Neuroectoderm
Capg	0.108987	0.348	0.203	0.000933813	Neuroectoderm
Srsf9	0.191759	0.863	0.782	0.000944706	Neuroectoderm
Mrpl13	0.170154	0.829	0.756	0.00104416	Neuroectoderm
Sephs1	0.19024	0.696	0.556	0.00110189	Neuroectoderm
Msantd4	0.181763	0.492	0.347	0.00128141	Neuroectoderm
Naf1	0.183088	0.699	0.567	0.00131735	Neuroectoderm
Lig1	0.196302	0.836	0.734	0.00138271	Neuroectoderm
Fkbp3	0.128681	0.987	0.975	0.00142482	Neuroectoderm
Znhit1	0.167153	0.732	0.583	0.00145026	Neuroectoderm
Eif3a	0.139117	0.977	0.963	0.00145354	Neuroectoderm
Rfc1	0.172508	0.682	0.558	0.00146339	Neuroectoderm
Dkc1	0.161713	0.823	0.69	0.00150403	Neuroectoderm
Cstf2t	0.187081	0.415	0.28	0.00164719	Neuroectoderm
Gltp	0.173563	0.532	0.387	0.00176752	Neuroectoderm
Hnrnpa2b1	0.123157	0.993	0.995	0.00178238	Neuroectoderm
Slc16a3	0.193027	0.652	0.51	0.0017908	Neuroectoderm
mt-Nd5	0.186387	0.873	0.772	0.00182474	Neuroectoderm
Tmem98	0.105655	0.281	0.156	0.0019068	Neuroectoderm
Mphosph8	0.1761	0.779	0.689	0.00200225	Neuroectoderm
Smarca2	0.117506	0.375	0.231	0.00242563	Neuroectoderm
Cep97	0.105027	0.274	0.154	0.00246124	Neuroectoderm
Ctbp2	0.201281	0.595	0.445	0.00260006	Neuroectoderm
Dnajc8	0.152498	0.936	0.909	0.00274795	Neuroectoderm
Polr2h	0.151165	0.88	0.823	0.00281878	Neuroectoderm
Klhdc2	0.165934	0.843	0.769	0.00289101	Neuroectoderm
Anp32e	0.163918	0.9	0.837	0.0031177	Neuroectoderm
Pinx1	0.166086	0.528	0.378	0.00324431	Neuroectoderm
Snapc5	0.21704	0.635	0.527	0.00342181	Neuroectoderm
Klk8	0.134775	0.355	0.22	0.00351534	Neuroectoderm
Tdp2	0.183074	0.729	0.578	0.00362038	Neuroectoderm
Psma1	0.153314	0.936	0.926	0.00408505	Neuroectoderm
Ccdc43	0.150031	0.669	0.523	0.00408631	Neuroectoderm
Irak1	0.162379	0.358	0.227	0.00419623	Neuroectoderm
Tspan3	0.16214	0.846	0.764	0.00419859	Neuroectoderm
Tpm2	0.173947	0.452	0.313	0.00422168	Neuroectoderm
Sfr1	0.162442	0.913	0.886	0.00436105	Neuroectoderm
Pigp	0.192701	0.612	0.489	0.00438572	Neuroectoderm
Pspc1	0.14426	0.599	0.442	0.00442296	Neuroectoderm
Srsf2	0.124717	0.997	0.992	0.00442642	Neuroectoderm
Gpbp1l1	0.137179	0.321	0.198	0.00453599	Neuroectoderm
Mcm7	0.17181	0.806	0.761	0.00454119	Neuroectoderm
Ccne1	0.192793	0.789	0.678	0.00470419	Neuroectoderm
Cep57	0.171202	0.615	0.477	0.00475082	Neuroectoderm
Hn1l	0.163865	0.836	0.757	0.00476517	Neuroectoderm
Akap12	0.169202	0.351	0.218	0.00486912	Neuroectoderm
Hdac1	0.175531	0.656	0.535	0.00553928	Neuroectoderm
2700094K13Rik	0.108926	0.99	0.992	0.0057097	Neuroectoderm
Bend3	0.152195	0.304	0.189	0.00574282	Neuroectoderm
Aif1l	0.145407	0.452	0.313	0.00575213	Neuroectoderm
Mboat2	0.125636	0.271	0.157	0.00590737	Neuroectoderm
Ctnnbip1	0.164909	0.739	0.599	0.00592383	Neuroectoderm
Hmgn3	0.120081	0.562	0.394	0.00596511	Neuroectoderm
Col18a1	0.156071	0.418	0.284	0.0060531	Neuroectoderm
Smarcd1	0.128514	0.569	0.423	0.00627273	Neuroectoderm
Use1	0.16461	0.793	0.692	0.00648355	Neuroectoderm
Fignl2	0.118515	0.284	0.168	0.0071512	Neuroectoderm
Ptprg	0.126568	0.291	0.173	0.0077722	Neuroectoderm
Rif1	0.172285	0.676	0.561	0.00785827	Neuroectoderm
Cenpk	0.146898	0.428	0.287	0.00801068	Neuroectoderm
Fam103a1	0.169361	0.846	0.75	0.00802168	Neuroectoderm
Marcksl1	0.122081	0.99	0.956	0.0086485	Neuroectoderm
Eif3m	0.144751	0.88	0.879	0.00975706	Neuroectoderm
Rcc2	0.178634	0.749	0.641	0.0104897	Neuroectoderm
Zc3h7b	0.107703	0.291	0.173	0.0107621	Neuroectoderm
Rpl22l1	0.116949	0.987	0.979	0.0107631	Neuroectoderm
Tfdp2	0.127581	0.365	0.229	0.0107878	Neuroectoderm
Tmem237	0.118751	0.405	0.267	0.0117279	Neuroectoderm
Ncl	0.104921	1	0.998	0.0118148	Neuroectoderm
Tipin	0.145451	0.957	0.901	0.0118885	Neuroectoderm
Arl3	0.147802	0.742	0.615	0.0130203	Neuroectoderm
Slc38a2	0.170811	0.669	0.542	0.0134981	Neuroectoderm
Hip1	0.105156	0.328	0.202	0.0141344	Neuroectoderm
Tardbp	0.170022	0.92	0.878	0.0144892	Neuroectoderm
Ormdl2	0.168555	0.732	0.626	0.0165004	Neuroectoderm
Sin3a	0.174561	0.522	0.39	0.017349	Neuroectoderm
Chaf1b	0.155145	0.512	0.375	0.0176306	Neuroectoderm
Ddx5	0.108145	0.98	0.98	0.0201544	Neuroectoderm
Psme4	0.214123	0.686	0.577	0.02044	Neuroectoderm
Btrc	0.108419	0.284	0.171	0.0237165	Neuroectoderm
Mbip	0.138742	0.378	0.248	0.0250092	Neuroectoderm
Ube2n	0.12429	0.977	0.962	0.0254473	Neuroectoderm
Tmem216	0.115815	0.462	0.32	0.0280128	Neuroectoderm
Dtl	0.210753	0.732	0.631	0.0284625	Neuroectoderm
Pum2	0.179061	0.763	0.65	0.0285756	Neuroectoderm
Pdgfa	0.130453	0.488	0.336	0.0286925	Neuroectoderm
Eci1	0.163309	0.522	0.411	0.0302184	Neuroectoderm
Phip	0.187536	0.662	0.541	0.0308521	Neuroectoderm
Hbp1	0.142174	0.428	0.302	0.0310298	Neuroectoderm
Erh	0.111519	0.967	0.977	0.0327966	Neuroectoderm
Zfp281	0.124371	0.605	0.458	0.034714	Neuroectoderm
Itgb3bp	0.118682	0.532	0.387	0.0348878	Neuroectoderm
Hsp90b1	0.12884	0.983	0.913	0.0369278	Neuroectoderm
Rpgrip1	0.62341	0.358	0.249	0.040543	Neuroectoderm
Gtf2a2	0.148108	0.89	0.841	0.0408963	Neuroectoderm
Tpi1	0.117352	0.963	0.957	0.0417325	Neuroectoderm
Syncrip	0.168508	0.87	0.798	0.0420055	Neuroectoderm
Immp1l	0.154571	0.689	0.591	0.0435852	Neuroectoderm
Usp37	0.164584	0.381	0.26	0.0473916	Neuroectoderm
G2e3	0.180928	0.428	0.308	0.0489648	Neuroectoderm
Cited4	1.70395	0.978	0.103	2.39438e-200	Blood progenitors
Ikzf1	0.691967	0.597	0.033	8.22019e-170	Blood progenitors
Slc32a1	0.546478	0.44	0.016	4.40607e-154	Blood progenitors
Snca	0.805408	0.694	0.056	2.5959e-152	Blood progenitors
Gata1	1.06319	0.836	0.095	5.8665e-149	Blood progenitors
Nrip3	0.714797	0.612	0.043	1.45272e-148	Blood progenitors
Tspan32	0.475303	0.448	0.02	4.25485e-144	Blood progenitors
Tal1	0.798403	0.731	0.07	2.1591e-138	Blood progenitors
Reln	0.795744	0.657	0.062	1.01755e-131	Blood progenitors
Myb	0.577777	0.522	0.038	6.85739e-122	Blood progenitors
Lmo2	1.38061	0.978	0.195	9.11534e-118	Blood progenitors
Gfi1b	0.554282	0.448	0.027	4.38543e-116	Blood progenitors
Fgf3	1.47807	0.97	0.235	6.12397e-109	Blood progenitors
Fam212a	1.05171	0.881	0.164	1.16199e-106	Blood progenitors
Rnd2	0.817803	0.709	0.101	1.4905e-102	Blood progenitors
Runx1	0.928963	0.724	0.108	3.25562e-101	Blood progenitors
Fli1	0.58227	0.552	0.053	5.30791e-100	Blood progenitors
Prkar2b	1.05712	0.881	0.193	1.00557e-98	Blood progenitors
Slc18a2	0.277874	0.269	0.01	3.29535e-92	Blood progenitors
Scube2	0.363607	0.336	0.019	7.99128e-89	Blood progenitors
Klf1	0.472435	0.44	0.038	2.84052e-86	Blood progenitors
Itga2b	0.451139	0.366	0.025	1.85276e-85	Blood progenitors
Dusp2	0.583668	0.47	0.045	2.43246e-85	Blood progenitors
Hhex	0.720204	0.612	0.083	1.91106e-84	Blood progenitors
Prkca	0.416602	0.455	0.044	8.17073e-83	Blood progenitors
Ikzf2	0.455219	0.433	0.042	1.42201e-78	Blood progenitors
Epor	0.430431	0.41	0.039	1.18253e-75	Blood progenitors
Car2	1.34873	0.978	0.422	6.7128e-74	Blood progenitors
F2r	1.09973	0.881	0.282	2.39422e-72	Blood progenitors
Fermt3	0.366073	0.358	0.03	1.25503e-71	Blood progenitors
Hbb-bh1	1.58889	0.881	0.272	1.48853e-70	Blood progenitors
Pfkfb4	0.289698	0.291	0.019	2.71829e-70	Blood progenitors
Tgfb1	0.776223	0.701	0.148	4.241e-67	Blood progenitors
Cbfa2t3	0.507415	0.485	0.067	3.04085e-65	Blood progenitors
Gypc	0.400399	0.366	0.037	6.1336e-62	Blood progenitors
Ubash3b	0.586213	0.552	0.097	7.99559e-61	Blood progenitors
Hapln1	0.734964	0.56	0.1	5.55828e-59	Blood progenitors
Hdgf	0.725502	1	0.961	2.85545e-56	Blood progenitors
Gata2	0.681432	0.59	0.116	6.74523e-56	Blood progenitors
Vat1	0.733897	0.672	0.171	1.6048e-53	Blood progenitors
Slc39a8	0.699335	0.799	0.226	4.45228e-52	Blood progenitors
Srm	0.714268	1	0.943	4.6754e-50	Blood progenitors
Rasgrp2	0.897683	0.955	0.471	3.41871e-48	Blood progenitors
Ptp4a3	0.613302	0.604	0.144	4.09481e-47	Blood progenitors
Gypa	0.276118	0.299	0.03	9.39435e-47	Blood progenitors
Cited2	0.865922	0.985	0.828	2.79845e-44	Blood progenitors
Sh3bgrl3	0.803322	0.978	0.881	3.97915e-44	Blood progenitors
Alas2	0.272337	0.254	0.024	7.01885e-44	Blood progenitors
Pfn1	0.439382	1	1	7.20927e-44	Blood progenitors
Sla2	0.285301	0.261	0.025	9.80419e-44	Blood progenitors
Ssx2ip	0.587104	0.642	0.178	2.06871e-43	Blood progenitors
Smim1	0.741309	0.754	0.252	5.60647e-43	Blood progenitors
Rbm38	0.746048	0.896	0.384	1.42551e-42	Blood progenitors
Ptpre	0.301399	0.261	0.027	1.64377e-42	Blood progenitors
Phlda1	0.751413	0.821	0.311	5.80563e-42	Blood progenitors
F10	0.380053	0.381	0.06	1.99613e-41	Blood progenitors
Tomm5	0.670173	1	0.934	2.11715e-41	Blood progenitors
Nrtn	0.514908	0.455	0.088	4.4755e-41	Blood progenitors
Glrx5	0.699154	0.993	0.9	4.23821e-40	Blood progenitors
Cpne7	0.312037	0.291	0.035	4.50921e-40	Blood progenitors
Tacc1	0.576682	0.56	0.144	2.83801e-39	Blood progenitors
Rplp0	0.297938	1	1	9.46058e-37	Blood progenitors
Adgrg1	0.296161	0.291	0.039	3.83704e-36	Blood progenitors
Spef1	0.210039	0.261	0.03	5.40493e-36	Blood progenitors
Psmb10	0.826305	0.903	0.579	7.50196e-36	Blood progenitors
Rap1b	0.697539	0.963	0.893	2.29901e-35	Blood progenitors
Tspan12	0.652631	0.731	0.286	3.80431e-35	Blood progenitors
Gpx1	0.45943	1	0.979	3.86601e-33	Blood progenitors
Gadd45g	0.649675	0.709	0.26	4.51144e-33	Blood progenitors
Tspan33	0.523359	0.515	0.138	1.19774e-32	Blood progenitors
Zfpm1	0.555198	0.59	0.188	9.17503e-32	Blood progenitors
Tek	0.268199	0.261	0.036	5.41272e-31	Blood progenitors
Odc1	0.520368	0.985	0.937	1.02119e-30	Blood progenitors
Slc1a3	0.526196	0.507	0.14	1.53737e-30	Blood progenitors
Ppp1r15a	0.511519	0.679	0.241	3.49922e-30	Blood progenitors
Tpst2	0.593155	0.701	0.28	3.59891e-30	Blood progenitors
Hspe1	0.306541	1	0.998	1.70807e-29	Blood progenitors
Ccnd2	0.778551	0.97	0.643	1.91621e-29	Blood progenitors
Eif5a	0.29203	1	0.999	3.43367e-29	Blood progenitors
Zfp185	0.344963	0.381	0.082	6.44556e-29	Blood progenitors
Mrpl12	0.456909	0.993	0.956	1.60965e-28	Blood progenitors
Hk1	0.35335	0.388	0.085	2.11904e-28	Blood progenitors
Rap1a	0.588625	0.978	0.79	2.71915e-27	Blood progenitors
Cdk17	0.462854	0.545	0.169	2.98141e-27	Blood progenitors
Cmas	0.623161	0.828	0.476	5.45799e-27	Blood progenitors
Fth1.1	0.378611	1	0.998	5.78185e-27	Blood progenitors
Wnk4	0.22417	0.261	0.041	2.69123e-26	Blood progenitors
Mbnl1	0.44002	0.522	0.161	3.30399e-26	Blood progenitors
Ccnd3	0.610301	0.948	0.702	3.60391e-26	Blood progenitors
Prdx3	0.630766	0.881	0.59	3.80073e-26	Blood progenitors
Creg1	0.466933	0.59	0.204	3.86975e-26	Blood progenitors
Abcb10	0.422332	0.463	0.131	1.35679e-25	Blood progenitors
Kalrn	0.350882	0.396	0.094	1.37336e-25	Blood progenitors
Nadk2	0.570787	0.813	0.462	2.53769e-25	Blood progenitors
Fn1	0.708115	0.91	0.55	4.29685e-25	Blood progenitors
Homer2	0.440999	0.507	0.16	5.84093e-25	Blood progenitors
Gse1	0.41371	0.44	0.122	8.55222e-25	Blood progenitors
Lyar	0.407424	1	0.966	2.73769e-24	Blood progenitors
Mrps26	0.536341	0.94	0.738	3.30048e-24	Blood progenitors
Fam195a	0.576011	0.694	0.325	7.43303e-24	Blood progenitors
Nt5c3	0.537197	0.731	0.349	6.27995e-23	Blood progenitors
Prkab1	0.548913	0.672	0.303	6.67235e-23	Blood progenitors
Ddx21	0.571405	0.948	0.725	1.48695e-22	Blood progenitors
Mns1	0.599922	0.896	0.598	1.81644e-22	Blood progenitors
Snhg3	0.620883	0.978	0.867	2.43052e-22	Blood progenitors
Zfas1	0.546844	0.97	0.82	3.22428e-22	Blood progenitors
Prdx2	0.440755	0.993	0.984	3.35692e-22	Blood progenitors
Ddah1	0.566363	0.851	0.466	3.11186e-21	Blood progenitors
Slc43a3	0.235344	0.284	0.057	5.09021e-21	Blood progenitors
Timm10	0.520487	0.896	0.646	1.01288e-20	Blood progenitors
Rgs10	0.45717	0.485	0.161	2.92329e-20	Blood progenitors
Cnbp	0.343406	0.993	0.985	5.36039e-20	Blood progenitors
Lrrc8c	0.270464	0.269	0.055	1.24487e-19	Blood progenitors
Ubxn2a	0.313564	0.396	0.115	2.4822e-19	Blood progenitors
Sod2	0.519133	0.866	0.582	4.56755e-19	Blood progenitors
Clic1	0.450254	0.933	0.617	1.28375e-18	Blood progenitors
Ipo7	0.504368	0.896	0.687	2.29709e-18	Blood progenitors
Hn1	0.452799	0.97	0.885	3.55018e-18	Blood progenitors
Serinc3	0.44812	0.597	0.273	5.71125e-18	Blood progenitors
Egfl7	0.402276	0.836	0.516	7.0848e-18	Blood progenitors
Rps19	0.28321	1	0.994	7.65766e-18	Blood progenitors
Nt5dc2	0.442177	0.993	0.918	1.9763e-17	Blood progenitors
Supt4a	0.44849	0.963	0.884	2.24682e-17	Blood progenitors
Nhp2	0.285262	0.993	0.989	4.0276e-17	Blood progenitors
Mybbp1a	0.503125	0.903	0.71	7.92473e-17	Blood progenitors
Tomm20	0.310331	1	0.99	1.17577e-16	Blood progenitors
Med13l	0.42235	0.485	0.187	1.29053e-16	Blood progenitors
Ifrd2	0.45619	0.791	0.524	1.31623e-16	Blood progenitors
Fam210b	0.324778	0.433	0.148	1.81724e-16	Blood progenitors
Chchd4	0.473821	0.91	0.763	2.16702e-16	Blood progenitors
Eif4g2	0.282173	0.993	0.99	4.43707e-16	Blood progenitors
Smtnl2	0.373528	0.522	0.205	5.31397e-16	Blood progenitors
Zeb2	0.364996	0.537	0.223	8.86721e-16	Blood progenitors
Bcor	0.442349	0.634	0.302	1.19834e-15	Blood progenitors
Gpsm3	0.28995	0.388	0.123	2.52202e-15	Blood progenitors
Dusp3	0.276954	0.336	0.097	2.58759e-15	Blood progenitors
Eif5	0.345615	0.993	0.957	2.7454e-15	Blood progenitors
Pbx1	0.488618	0.851	0.518	3.58624e-15	Blood progenitors
Rpl41	0.148938	1	1	4.06292e-15	Blood progenitors
Mrpl30	0.399453	0.97	0.865	4.96865e-15	Blood progenitors
Epb41	0.4192	0.56	0.254	5.37749e-15	Blood progenitors
Noc2l	0.44555	0.799	0.527	9.8641e-15	Blood progenitors
Rcn1	0.475647	0.851	0.575	1.20158e-14	Blood progenitors
2410006H16Rik	0.51349	0.955	0.816	1.43863e-14	Blood progenitors
Snhg5	0.439895	0.918	0.714	3.37847e-14	Blood progenitors
Bcas2	0.359386	0.978	0.933	3.52633e-14	Blood progenitors
Taok3	0.234135	0.284	0.075	4.10172e-14	Blood progenitors
Lsm2	0.357883	0.97	0.962	7.7828e-14	Blood progenitors
Camta1	0.41418	0.776	0.497	7.98447e-14	Blood progenitors
Frat2	0.275922	0.41	0.147	8.98769e-14	Blood progenitors
Timm13	0.269399	0.993	0.989	9.59231e-14	Blood progenitors
Ppm1g	0.415891	0.933	0.796	1.02488e-13	Blood progenitors
Galnt1	0.461543	0.739	0.449	1.06651e-13	Blood progenitors
Nop10	0.268576	1	0.993	1.11834e-13	Blood progenitors
Gas5	0.294846	1	0.992	1.59282e-13	Blood progenitors
Myc	0.296696	0.433	0.161	3.16136e-13	Blood progenitors
Ifitm3	0.281644	0.545	0.231	3.38914e-13	Blood progenitors
Rheb	0.37356	0.97	0.879	3.86453e-13	Blood progenitors
Rcor1	0.261939	0.373	0.126	3.95139e-13	Blood progenitors
Ybx3	0.458814	0.888	0.66	6.65485e-13	Blood progenitors
Zfp704	0.298416	0.418	0.16	2.21013e-12	Blood progenitors
Ddah2	0.455492	0.746	0.46	2.45939e-12	Blood progenitors
Mob1b	0.370787	0.59	0.293	2.76478e-12	Blood progenitors
Irs2	0.241019	0.351	0.118	3.50332e-12	Blood progenitors
Ddx3x	0.352026	0.97	0.927	4.70472e-12	Blood progenitors
Homer3	0.230156	0.306	0.092	7.18413e-12	Blood progenitors
Scoc	0.389715	0.851	0.609	8.63117e-12	Blood progenitors
Tmem14c	0.450649	0.948	0.851	1.07189e-11	Blood progenitors
1500011K16Rik	0.335403	0.522	0.238	1.0804e-11	Blood progenitors
Ell2	0.188595	0.261	0.071	1.63988e-11	Blood progenitors
Prkag2	0.246465	0.373	0.132	1.73881e-11	Blood progenitors
Vars	0.375054	0.836	0.615	1.76075e-11	Blood progenitors
Ppic	0.347063	0.791	0.463	2.03509e-11	Blood progenitors
Dynll2	0.391676	0.918	0.747	3.23368e-11	Blood progenitors
Picalm	0.42707	0.716	0.445	3.28351e-11	Blood progenitors
Cpox	0.379342	0.582	0.309	3.82221e-11	Blood progenitors
Epb41l4aos	0.431296	0.828	0.599	4.01771e-11	Blood progenitors
Nsun2	0.362536	0.933	0.806	4.0711e-11	Blood progenitors
Pus7	0.376867	0.634	0.355	4.92733e-11	Blood progenitors
Rplp1	0.176995	1	0.999	4.96448e-11	Blood progenitors
Phb2	0.268607	1	0.983	8.08011e-11	Blood progenitors
Txn2	0.321698	0.97	0.866	8.84147e-11	Blood progenitors
Eif4g1	0.350457	0.955	0.802	1.06233e-10	Blood progenitors
Eif4ebp1	0.306767	0.985	0.926	1.43551e-10	Blood progenitors
Rsl24d1	0.334154	0.948	0.855	3.31349e-10	Blood progenitors
Josd2	0.361932	0.59	0.304	3.5137e-10	Blood progenitors
Ube2s	0.232256	1	0.994	4.16692e-10	Blood progenitors
Crlf3	0.365748	0.575	0.312	5.80771e-10	Blood progenitors
Cycs	0.351899	0.948	0.812	5.92126e-10	Blood progenitors
Dtymk	0.290804	0.985	0.934	6.4139e-10	Blood progenitors
Cd59a	0.250859	0.388	0.144	7.11746e-10	Blood progenitors
Uqcr11	0.272302	1	0.984	7.55053e-10	Blood progenitors
Eif2s3x	0.339768	0.948	0.818	7.63267e-10	Blood progenitors
Dgkz	0.329198	0.485	0.228	7.78697e-10	Blood progenitors
Prodh	0.260882	0.381	0.146	8.13652e-10	Blood progenitors
H2afj	0.397673	0.933	0.808	1.00039e-09	Blood progenitors
Pcmt1	0.36359	0.851	0.657	1.74794e-09	Blood progenitors
H2afz	0.178902	1	1	1.86016e-09	Blood progenitors
Npl	0.13417	0.425	0.158	2.49265e-09	Blood progenitors
Gfer	0.367292	0.851	0.652	2.53164e-09	Blood progenitors
Zmynd19	0.346151	0.672	0.415	2.59763e-09	Blood progenitors
Abce1	0.387701	0.896	0.755	2.67109e-09	Blood progenitors
Rpia	0.227824	0.358	0.137	2.69996e-09	Blood progenitors
Tmem9	0.384683	0.701	0.453	3.19247e-09	Blood progenitors
Slc43a1	0.233644	0.284	0.094	3.33694e-09	Blood progenitors
Atp5g1	0.368601	0.888	0.765	3.513e-09	Blood progenitors
Rpl13a	0.217091	1	0.994	3.56442e-09	Blood progenitors
Ppan	0.373692	0.858	0.663	3.68637e-09	Blood progenitors
Uqcc2	0.277979	0.993	0.947	4.15725e-09	Blood progenitors
Rmdn3	0.350179	0.485	0.24	5.3084e-09	Blood progenitors
Sssca1	0.328101	0.97	0.897	5.68929e-09	Blood progenitors
Rrs1	0.31564	0.963	0.856	6.10785e-09	Blood progenitors
Snhg4	0.467722	0.791	0.58	6.35675e-09	Blood progenitors
Ube3a	0.366804	0.881	0.71	6.5387e-09	Blood progenitors
H3f3b	0.196432	1	0.999	6.87985e-09	Blood progenitors
2005-03-01	0.363824	0.873	0.714	7.14893e-09	Blood progenitors
Nhp2l1	0.244927	0.993	0.971	7.94986e-09	Blood progenitors
Hes6	0.37411	0.5	0.259	8.32604e-09	Blood progenitors
Ppp1r12c	0.255966	0.328	0.124	1.2853e-08	Blood progenitors
Ifrd1	0.347859	0.769	0.535	1.37043e-08	Blood progenitors
Wdr12	0.341577	0.821	0.63	1.54199e-08	Blood progenitors
Tmem64	0.261969	0.41	0.179	2.27045e-08	Blood progenitors
Eif3j1	0.368951	0.806	0.626	2.44753e-08	Blood progenitors
Snhg1	0.336375	0.963	0.866	2.44774e-08	Blood progenitors
Hsph1	0.341366	0.888	0.726	2.56592e-08	Blood progenitors
Gadd45gip1	0.288796	0.97	0.873	3.25139e-08	Blood progenitors
Pycr2	0.373446	0.701	0.456	3.4177e-08	Blood progenitors
Tomm40	0.270591	0.985	0.902	3.48281e-08	Blood progenitors
Rps21	0.182371	1	0.999	3.91751e-08	Blood progenitors
Slc25a5	0.224124	1	0.99	6.34757e-08	Blood progenitors
Fech	0.277131	0.433	0.204	8.07606e-08	Blood progenitors
Mpp6	0.345148	0.687	0.451	8.22787e-08	Blood progenitors
Ampd2	0.249043	0.306	0.116	8.78844e-08	Blood progenitors
Baz1a	0.282883	0.634	0.343	1.05387e-07	Blood progenitors
Larp4	0.332712	0.784	0.537	1.3068e-07	Blood progenitors
Ppp1r14b	0.37519	0.806	0.63	1.74162e-07	Blood progenitors
Imp3	0.325695	0.866	0.676	1.79457e-07	Blood progenitors
Ankrd27	0.287464	0.403	0.186	1.84271e-07	Blood progenitors
Fkbp1a	0.209428	0.993	0.991	1.94853e-07	Blood progenitors
Usp14	0.290029	0.896	0.786	2.00372e-07	Blood progenitors
Ggta1	0.172208	0.261	0.088	2.1222e-07	Blood progenitors
Mrpl41	0.301032	0.701	0.458	2.16807e-07	Blood progenitors
Crip2	0.262569	0.799	0.529	2.29454e-07	Blood progenitors
Dhx15	0.283542	0.963	0.852	2.46959e-07	Blood progenitors
Desi1	0.336466	0.716	0.465	2.49018e-07	Blood progenitors
Rps11	0.109757	1	1	2.57004e-07	Blood progenitors
Eif3g	0.253189	0.97	0.93	2.6279e-07	Blood progenitors
Gm9843	0.233757	0.993	0.977	3.47822e-07	Blood progenitors
Eif1ad	0.329009	0.813	0.63	3.60847e-07	Blood progenitors
Hipk3	0.242826	0.328	0.135	4.47037e-07	Blood progenitors
Rreb1	0.266893	0.381	0.171	4.57798e-07	Blood progenitors
Cdv3	0.307593	0.97	0.9	4.72948e-07	Blood progenitors
Fasn	0.269804	0.716	0.434	5.02589e-07	Blood progenitors
Prps1	0.336026	0.858	0.635	5.15393e-07	Blood progenitors
Itm2a	0.309865	0.515	0.282	5.29502e-07	Blood progenitors
Nolc1	0.324447	0.918	0.847	5.3036e-07	Blood progenitors
Mrpl57	0.30198	0.925	0.811	5.52731e-07	Blood progenitors
Hmha1	0.189659	0.261	0.091	5.70857e-07	Blood progenitors
Ssbp4	0.2054	0.343	0.14	5.82965e-07	Blood progenitors
Trim33	0.323698	0.56	0.337	6.49091e-07	Blood progenitors
Caprin1	0.238689	0.993	0.948	6.79418e-07	Blood progenitors
Gls	0.338384	0.552	0.312	7.73114e-07	Blood progenitors
Unc5c	0.186605	0.291	0.104	8.06326e-07	Blood progenitors
Lifr	0.248472	0.351	0.149	8.55475e-07	Blood progenitors
Zcchc10	0.379479	0.791	0.586	9.49528e-07	Blood progenitors
1110038B12Rik	0.335715	0.821	0.639	1.04216e-06	Blood progenitors
Bola2	0.257462	0.978	0.919	1.40677e-06	Blood progenitors
Gyg	0.341546	0.612	0.388	1.52698e-06	Blood progenitors
Hspd1	0.198786	1	0.991	1.77644e-06	Blood progenitors
Atic	0.363251	0.799	0.627	1.79905e-06	Blood progenitors
Mat2a	0.267501	0.985	0.906	1.83235e-06	Blood progenitors
Prkrip1	0.310904	0.716	0.498	1.86067e-06	Blood progenitors
Htra2	0.262456	0.582	0.334	1.88152e-06	Blood progenitors
Ccdc85b	0.251918	0.552	0.306	2.05523e-06	Blood progenitors
Txnl4a	0.269693	0.978	0.913	2.06893e-06	Blood progenitors
Hmbs	0.313253	0.754	0.557	2.07441e-06	Blood progenitors
Mtfp1	0.293551	0.418	0.209	2.12939e-06	Blood progenitors
Ncl	0.227659	1	0.998	2.42324e-06	Blood progenitors
Slain2	0.263209	0.522	0.296	2.42481e-06	Blood progenitors
Ppp3r1	0.296298	0.709	0.509	2.73166e-06	Blood progenitors
Eif1	0.18995	1	0.994	3.10612e-06	Blood progenitors
Ndufaf4	0.34856	0.821	0.705	3.34396e-06	Blood progenitors
Mrto4	0.283988	0.925	0.842	3.43615e-06	Blood progenitors
Pa2g4	0.245876	1	0.955	3.44986e-06	Blood progenitors
Snhg12	0.332188	0.507	0.285	3.76463e-06	Blood progenitors
Mrps34	0.269994	0.858	0.699	3.94054e-06	Blood progenitors
C1qbp	0.212908	0.985	0.955	4.54958e-06	Blood progenitors
Ftsj3	0.346444	0.776	0.579	4.56145e-06	Blood progenitors
Pop1	0.269411	0.418	0.212	5.41811e-06	Blood progenitors
Slc1a5	0.252141	0.366	0.167	5.52907e-06	Blood progenitors
Rbfa	0.262205	0.597	0.368	6.34432e-06	Blood progenitors
Ccdc124	0.255038	0.925	0.842	6.40298e-06	Blood progenitors
Rab11a	0.294355	0.873	0.786	6.8319e-06	Blood progenitors
Mrpl34	0.275897	0.955	0.883	8.49638e-06	Blood progenitors
Naa50	0.246361	0.955	0.918	8.57621e-06	Blood progenitors
Gspt1	0.263958	0.97	0.881	9.08609e-06	Blood progenitors
Bod1l	0.269967	0.619	0.396	9.47361e-06	Blood progenitors
Ino80c	0.283278	0.485	0.27	1.08706e-05	Blood progenitors
Mdh2	0.237878	0.985	0.95	1.14814e-05	Blood progenitors
Rsl1d1	0.266205	0.97	0.917	1.16505e-05	Blood progenitors
Snrpd3	0.206723	0.993	0.97	1.20129e-05	Blood progenitors
Etv2	0.134311	0.418	0.201	1.21633e-05	Blood progenitors
AI314180	0.277333	0.47	0.248	1.37139e-05	Blood progenitors
Elac2	0.265962	0.507	0.288	1.42304e-05	Blood progenitors
Shmt2	0.282341	0.649	0.43	1.47544e-05	Blood progenitors
Clint1	0.328387	0.672	0.438	1.50202e-05	Blood progenitors
Yrdc	0.31714	0.836	0.693	1.52595e-05	Blood progenitors
Mrpl36	0.312115	0.888	0.789	1.56793e-05	Blood progenitors
1700027J19Rik	0.24431	0.485	0.258	1.77587e-05	Blood progenitors
Tmem9b	0.247266	0.56	0.326	1.94659e-05	Blood progenitors
Pbk	0.337857	0.687	0.508	2.37419e-05	Blood progenitors
AU020206	0.254356	0.44	0.24	3.78576e-05	Blood progenitors
Cmpk1	0.24165	0.873	0.731	4.13405e-05	Blood progenitors
Fam188a	0.266528	0.545	0.331	4.68192e-05	Blood progenitors
Btg2	0.213057	0.291	0.124	4.80556e-05	Blood progenitors
Snhg6	0.27487	0.813	0.642	4.83138e-05	Blood progenitors
Prcp	0.304276	0.5	0.312	5.31233e-05	Blood progenitors
Tmem158	0.170561	0.284	0.114	5.44913e-05	Blood progenitors
Ugcg	0.285024	0.507	0.297	5.62007e-05	Blood progenitors
Slc29a1	0.266735	0.485	0.265	5.70991e-05	Blood progenitors
Rpl37a	0.176569	1	0.987	6.85622e-05	Blood progenitors
Rnf187	0.274663	0.933	0.867	7.32997e-05	Blood progenitors
Smc2	0.278152	0.881	0.785	7.95549e-05	Blood progenitors
Dctpp1	0.203999	1	0.977	8.32159e-05	Blood progenitors
H19	0.134687	0.978	0.815	8.96391e-05	Blood progenitors
Atp5d	0.19423	0.978	0.977	9.66833e-05	Blood progenitors
Mtdh	0.282137	0.933	0.833	9.94807e-05	Blood progenitors
Nme1	0.168006	0.993	0.989	0.000102722	Blood progenitors
Ecsit	0.227218	0.515	0.294	0.000104439	Blood progenitors
Gm10039	0.275831	0.761	0.587	0.000106812	Blood progenitors
Mrps33	0.266475	0.948	0.855	0.000111351	Blood progenitors
Actr5	0.195538	0.284	0.121	0.000114339	Blood progenitors
Snhg15	0.300832	0.567	0.366	0.000114439	Blood progenitors
Pdcd11	0.232492	0.425	0.226	0.000123958	Blood progenitors
Mknk2	0.221046	0.418	0.218	0.000128841	Blood progenitors
Mrpl38	0.287514	0.709	0.518	0.000129122	Blood progenitors
Psmg3	0.28292	0.649	0.457	0.000133339	Blood progenitors
Isyna1	0.307689	0.776	0.614	0.000135943	Blood progenitors
Eef1e1	0.244669	0.963	0.895	0.00014625	Blood progenitors
Cacybp	0.211376	0.993	0.946	0.000150314	Blood progenitors
Bcap29	0.210789	0.373	0.184	0.000154254	Blood progenitors
Efnb2	0.259358	0.358	0.173	0.000154274	Blood progenitors
Zbtb11	0.240391	0.381	0.194	0.000155695	Blood progenitors
Top2b	0.273067	0.619	0.418	0.000157808	Blood progenitors
Rcc1	0.2705	0.769	0.591	0.000158472	Blood progenitors
Rnf19a	0.207929	0.306	0.139	0.0001705	Blood progenitors
Sac3d1	0.300291	0.709	0.547	0.00018274	Blood progenitors
Ppat	0.262089	0.761	0.591	0.000186722	Blood progenitors
Metap2	0.218507	0.985	0.956	0.000192688	Blood progenitors
Ipo13	0.193086	0.269	0.117	0.000241913	Blood progenitors
Endog	0.289019	0.575	0.363	0.000261358	Blood progenitors
Ctps	0.246436	0.806	0.603	0.000287164	Blood progenitors
Rrp8	0.234537	0.761	0.559	0.000300162	Blood progenitors
Nsmaf	0.209256	0.433	0.241	0.000315909	Blood progenitors
Trmt2a	0.193816	0.455	0.259	0.000335634	Blood progenitors
Polr2f	0.212781	0.993	0.959	0.000349593	Blood progenitors
Frrs1	0.187462	0.321	0.151	0.000368227	Blood progenitors
Blvrb	0.257354	0.381	0.198	0.000378266	Blood progenitors
Srrt	0.242591	0.724	0.531	0.000392664	Blood progenitors
Kmt5a	0.289568	0.739	0.555	0.000408005	Blood progenitors
Malat1	0.289913	0.993	0.956	0.000420337	Blood progenitors
A430005L14Rik	0.2664	0.799	0.605	0.000456067	Blood progenitors
Rpl35a	0.140139	1	0.998	0.000502628	Blood progenitors
Tfdp1	0.249369	0.896	0.767	0.000513534	Blood progenitors
Wrb	0.311109	0.47	0.276	0.000518071	Blood progenitors
2002-09-01	0.22883	0.739	0.539	0.000572797	Blood progenitors
Gcnt1	0.192137	0.306	0.139	0.000596342	Blood progenitors
Ranbp2	0.235163	0.545	0.349	0.000596816	Blood progenitors
Bop1	0.272882	0.657	0.5	0.000640345	Blood progenitors
Anp32e	0.232905	0.925	0.839	0.000659289	Blood progenitors
Nifk	0.257651	0.91	0.775	0.000663098	Blood progenitors
Rabggtb	0.299823	0.716	0.534	0.000663854	Blood progenitors
Mrps24	0.214782	0.918	0.878	0.00066409	Blood progenitors
Snrpf	0.203372	1	0.974	0.000707707	Blood progenitors
Igf1r	0.263365	0.485	0.296	0.000716757	Blood progenitors
Prdx6	0.180739	1	0.972	0.000749834	Blood progenitors
Nop2	0.256602	0.634	0.451	0.000860582	Blood progenitors
Tom1l1	0.214097	0.373	0.201	0.000923088	Blood progenitors
Prpf8	0.248322	0.716	0.526	0.000936578	Blood progenitors
Polr1d	0.198594	0.985	0.969	0.00097213	Blood progenitors
Nop16	0.261144	0.739	0.585	0.00100239	Blood progenitors
Atp5a1	0.176206	0.985	0.981	0.00106582	Blood progenitors
Rps26	0.160418	1	0.994	0.00109782	Blood progenitors
Pop7	0.303124	0.612	0.45	0.00117316	Blood progenitors
Hmga1	0.231736	0.925	0.806	0.00121416	Blood progenitors
2009-09-01	0.262079	0.672	0.474	0.00126118	Blood progenitors
Rpl34	0.138577	1	0.999	0.00129031	Blood progenitors
Timm17a	0.210348	0.948	0.811	0.00135368	Blood progenitors
Serbp1	0.153671	1	0.996	0.00136538	Blood progenitors
Tspan4	0.301133	0.567	0.386	0.00150319	Blood progenitors
Nop56	0.276638	0.925	0.832	0.00156435	Blood progenitors
Stk11	0.22008	0.679	0.48	0.00164599	Blood progenitors
Tomm70a	0.28119	0.925	0.823	0.00172165	Blood progenitors
Lrrc47	0.228159	0.552	0.352	0.00177407	Blood progenitors
Etl4	0.217883	0.396	0.22	0.00186281	Blood progenitors
Lin28b	0.210771	0.433	0.24	0.00196706	Blood progenitors
Gt(ROSA)26Sor	0.260043	0.784	0.586	0.00207476	Blood progenitors
Naa10	0.263798	0.836	0.736	0.00234551	Blood progenitors
Psme3	0.239601	0.873	0.754	0.00243394	Blood progenitors
0610010F05Rik	0.175338	0.284	0.13	0.00249255	Blood progenitors
Trmt61a	0.228903	0.478	0.287	0.00251601	Blood progenitors
Ebna1bp2	0.208272	0.933	0.844	0.00252859	Blood progenitors
Papola	0.242291	0.933	0.878	0.00254772	Blood progenitors
Jtb	0.240018	0.642	0.452	0.00262181	Blood progenitors
Nat10	0.215978	0.537	0.341	0.00275299	Blood progenitors
Umps	0.273365	0.799	0.652	0.00284469	Blood progenitors
Prmt6	0.209147	0.515	0.316	0.00285052	Blood progenitors
Mrpl18	0.235025	0.963	0.928	0.00296583	Blood progenitors
Hccs	0.226135	0.575	0.38	0.00299303	Blood progenitors
Ndufa8	0.22443	0.91	0.821	0.00306588	Blood progenitors
Eif2b3	0.234081	0.552	0.363	0.00310667	Blood progenitors
Ndufa5	0.231902	0.948	0.897	0.00318347	Blood progenitors
Diaph1	0.181928	0.351	0.184	0.00333253	Blood progenitors
Mki67	0.26769	0.567	0.401	0.00343712	Blood progenitors
Pgp	0.264076	0.843	0.751	0.00354334	Blood progenitors
Rrn3	0.232605	0.567	0.377	0.00356954	Blood progenitors
1700037H04Rik	0.258394	0.582	0.4	0.0037024	Blood progenitors
Rrp9	0.241599	0.716	0.566	0.00380246	Blood progenitors
Ndrg3	0.203265	0.358	0.185	0.00389322	Blood progenitors
Slc35a4	0.278448	0.56	0.392	0.00422101	Blood progenitors
Nup205	0.196905	0.522	0.317	0.00429749	Blood progenitors
Eaf1	0.229462	0.485	0.307	0.00449965	Blood progenitors
Noa1	0.234275	0.358	0.194	0.00477333	Blood progenitors
Dnaja2	0.231584	0.933	0.884	0.00497376	Blood progenitors
Nol12	0.247356	0.709	0.54	0.0052459	Blood progenitors
Idi1	0.246504	0.448	0.278	0.00528586	Blood progenitors
Larp1	0.29675	0.672	0.505	0.00556691	Blood progenitors
Zfp593	0.22916	0.627	0.461	0.00558759	Blood progenitors
Slc7a5	0.198654	0.485	0.298	0.00605683	Blood progenitors
Cad	0.29521	0.582	0.408	0.00609775	Blood progenitors
Eprs	0.223873	0.858	0.733	0.00624796	Blood progenitors
3110062M04Rik	0.152553	0.269	0.123	0.00624897	Blood progenitors
Aatf	0.20673	0.448	0.265	0.00625809	Blood progenitors
Lbr	0.221913	0.896	0.757	0.00634848	Blood progenitors
Bid	0.228905	0.381	0.217	0.00638062	Blood progenitors
Gemin5	0.202185	0.455	0.274	0.00675015	Blood progenitors
Atf1	0.237311	0.694	0.537	0.0068521	Blood progenitors
Esrra	0.196196	0.261	0.122	0.007228	Blood progenitors
Ptpa	0.189405	0.567	0.377	0.00727671	Blood progenitors
Hspa9	0.218048	0.985	0.947	0.00749059	Blood progenitors
Msn	0.232688	0.597	0.411	0.00816194	Blood progenitors
Fam120a	0.232497	0.582	0.395	0.00848121	Blood progenitors
Mbd3	0.219273	0.903	0.85	0.00913047	Blood progenitors
Pgd	0.220794	0.784	0.611	0.00927312	Blood progenitors
Tex30	0.262419	0.731	0.592	0.00981738	Blood progenitors
Ubtf	0.261655	0.694	0.535	0.010237	Blood progenitors
Ogfrl1	0.196555	0.336	0.176	0.0103901	Blood progenitors
Bola3	0.247142	0.836	0.734	0.0107235	Blood progenitors
Mak16	0.279031	0.821	0.708	0.0111224	Blood progenitors
Smarca5	0.237491	0.851	0.712	0.0118839	Blood progenitors
Slc25a37	0.150946	0.284	0.134	0.0125505	Blood progenitors
Wapl	0.246594	0.709	0.575	0.0126187	Blood progenitors
Purb	0.220408	0.642	0.459	0.0131117	Blood progenitors
Wdr18	0.224003	0.821	0.702	0.013186	Blood progenitors
Srsf1	0.184114	0.993	0.954	0.013239	Blood progenitors
Nol4l	0.176297	0.261	0.123	0.0136761	Blood progenitors
Wdr46	0.248498	0.642	0.452	0.0146546	Blood progenitors
Klf13	0.193025	0.425	0.253	0.0151752	Blood progenitors
Syncrip	0.236139	0.918	0.8	0.0157368	Blood progenitors
Tdpx-ps1	0.211368	0.373	0.212	0.0158666	Blood progenitors
Mrps18b	0.235066	0.769	0.62	0.0158676	Blood progenitors
Naa25	0.251972	0.612	0.45	0.016052	Blood progenitors
Dhodh	0.189838	0.44	0.264	0.0166149	Blood progenitors
Rpl38	0.174231	0.993	0.981	0.0176665	Blood progenitors
Btaf1	0.223522	0.41	0.245	0.0179064	Blood progenitors
Cherp	0.202895	0.537	0.361	0.0184564	Blood progenitors
Gm14698	0.230151	0.418	0.26	0.0184988	Blood progenitors
Rae1	0.197549	0.866	0.725	0.018703	Blood progenitors
Snrpg	0.218464	0.978	0.934	0.0190476	Blood progenitors
Luc7l2	0.239408	0.799	0.715	0.0191699	Blood progenitors
Rps2	0.130004	1	0.998	0.0192591	Blood progenitors
Tpi1	0.191814	1	0.956	0.0192725	Blood progenitors
Ube2e1	0.243306	0.866	0.756	0.0193508	Blood progenitors
Snrpa1	0.201577	0.963	0.915	0.020624	Blood progenitors
D030056L22Rik	0.234356	0.851	0.71	0.0218588	Blood progenitors
Lims1	0.225237	0.612	0.433	0.0219462	Blood progenitors
Gnaq	0.205995	0.403	0.237	0.0232795	Blood progenitors
Tmem164	0.170113	0.343	0.184	0.0237298	Blood progenitors
Fam216a	0.190976	0.455	0.276	0.0239752	Blood progenitors
Eif1b	0.181597	0.873	0.715	0.0241092	Blood progenitors
Dctd	0.215058	0.672	0.49	0.0243207	Blood progenitors
Snhg8	0.267085	0.828	0.75	0.0244268	Blood progenitors
Rps6kb1	0.21888	0.664	0.482	0.0247438	Blood progenitors
Exosc4	0.246987	0.769	0.642	0.0252825	Blood progenitors
Rpp14	0.239228	0.634	0.465	0.0255184	Blood progenitors
Uba52	0.24718	0.701	0.609	0.0263603	Blood progenitors
Ppid	0.235747	0.91	0.804	0.0271662	Blood progenitors
Pabpc1	0.158006	0.993	0.98	0.0271778	Blood progenitors
Rhobtb3	0.190598	0.418	0.242	0.0277706	Blood progenitors
Rps20	0.135698	1	0.992	0.0294789	Blood progenitors
Ccdc137	0.165042	0.261	0.126	0.0312403	Blood progenitors
Hspa4	0.242244	0.91	0.824	0.0317711	Blood progenitors
Rps19bp1	0.201378	0.94	0.811	0.0319867	Blood progenitors
Ccdc86	0.238195	0.687	0.55	0.0325214	Blood progenitors
Eif3b	0.201472	0.955	0.875	0.0331076	Blood progenitors
Ccnt2	0.234218	0.664	0.489	0.0335978	Blood progenitors
Aldoa	0.146391	1	0.987	0.0360566	Blood progenitors
Akap8	0.218812	0.709	0.545	0.036465	Blood progenitors
Dlg1	0.19248	0.41	0.248	0.0380421	Blood progenitors
Ntpcr	0.179176	0.306	0.162	0.0382084	Blood progenitors
Gart	0.244852	0.784	0.656	0.0398877	Blood progenitors
Rpl36al	0.140848	0.993	0.986	0.0401661	Blood progenitors
Scarb1	0.148106	0.358	0.195	0.0405676	Blood progenitors
Tomm7	0.161937	0.993	0.961	0.0406263	Blood progenitors
Top2a	0.225363	0.873	0.76	0.0420663	Blood progenitors
Adam10	0.206597	0.522	0.341	0.0438409	Blood progenitors
Hprt	0.202644	0.933	0.855	0.0467211	Blood progenitors
Fam126a	0.174718	0.254	0.122	0.0476282	Blood progenitors
Otud4	0.237417	0.731	0.599	0.0485845	Blood progenitors
Tfap2a	0.559027	0.531	0.026	1.49419e-157	Surface ectoderm
Cxcl12	0.690112	0.648	0.104	1.6315e-75	Surface ectoderm
Gap43	0.772343	0.648	0.125	2.31842e-66	Surface ectoderm
Cyfip2	0.475628	0.367	0.046	1.24831e-50	Surface ectoderm
Id4	0.354121	0.32	0.038	1.80558e-44	Surface ectoderm
Slc2a3	0.858587	0.992	0.733	5.15113e-39	Surface ectoderm
Bcam	0.64381	0.633	0.185	1.59646e-38	Surface ectoderm
Lrpap1	0.689455	0.93	0.46	1.24811e-35	Surface ectoderm
Wnt6	0.842008	0.562	0.151	1.3943e-35	Surface ectoderm
Arl4c	0.786077	0.797	0.338	1.3048e-33	Surface ectoderm
Cd24a	0.675463	1	0.822	5.5362e-31	Surface ectoderm
Lrp2	0.852183	0.594	0.182	2.52066e-30	Surface ectoderm
Flrt3	0.485712	0.625	0.192	6.60229e-30	Surface ectoderm
Mme	0.32576	0.328	0.056	8.24238e-30	Surface ectoderm
Tpm1	1.16661	0.945	0.749	6.01585e-26	Surface ectoderm
Epcam	0.603248	0.922	0.549	1.15984e-24	Surface ectoderm
Meis2	0.555865	0.875	0.416	1.51879e-24	Surface ectoderm
Wfdc2	0.621035	0.844	0.491	4.20387e-23	Surface ectoderm
Msx1	0.616692	0.625	0.236	1.27109e-20	Surface ectoderm
Itga3	0.283926	0.273	0.055	1.45817e-20	Surface ectoderm
Pdgfa	0.558409	0.719	0.335	1.00538e-19	Surface ectoderm
Nexn	0.290062	0.273	0.057	1.0801e-18	Surface ectoderm
Mdk	0.444727	1	0.97	1.10759e-18	Surface ectoderm
Foxp1	0.477479	0.672	0.291	1.98552e-18	Surface ectoderm
Id3	0.504616	0.992	0.818	4.36768e-18	Surface ectoderm
Stxbp6	0.54569	0.57	0.242	4.58987e-17	Surface ectoderm
Tmem185a	0.55778	0.555	0.248	1.2722e-15	Surface ectoderm
Msx2	0.374404	0.477	0.167	4.23175e-15	Surface ectoderm
Stmn2	0.543604	0.711	0.318	4.99844e-15	Surface ectoderm
Tmem88	0.416357	0.5	0.187	8.9809e-15	Surface ectoderm
Id1	0.457576	0.914	0.587	6.6028e-14	Surface ectoderm
Igfbp2	0.477327	0.812	0.456	1.35044e-13	Surface ectoderm
Ptprf	0.384158	0.797	0.482	6.89271e-13	Surface ectoderm
Lpl	0.296204	0.414	0.145	7.58471e-13	Surface ectoderm
Irx3	0.413405	0.617	0.285	7.76382e-13	Surface ectoderm
Kctd1	0.220476	0.32	0.092	8.67322e-13	Surface ectoderm
Lrrn4	0.286885	0.43	0.16	2.68015e-12	Surface ectoderm
Nectin2	0.43342	0.805	0.513	7.10216e-12	Surface ectoderm
Eno3	0.294231	0.453	0.179	1.60435e-11	Surface ectoderm
Rbms1	0.455529	0.867	0.625	2.65307e-11	Surface ectoderm
Gata3	0.204048	0.258	0.069	4.14275e-11	Surface ectoderm
Mtss1	0.302616	0.477	0.191	4.4602e-11	Surface ectoderm
Ccnd2	0.381667	0.961	0.644	5.32866e-11	Surface ectoderm
Fgfr1	0.419884	0.766	0.454	6.19872e-11	Surface ectoderm
Rbpms	0.450248	0.789	0.54	8.25801e-11	Surface ectoderm
Tead1	0.412767	0.656	0.36	1.02512e-10	Surface ectoderm
Tuba1a	0.49631	0.891	0.656	1.42542e-10	Surface ectoderm
Rragd	0.332964	0.5	0.215	1.63885e-10	Surface ectoderm
Calm2	0.25942	1	0.997	2.60815e-10	Surface ectoderm
2810417H13Rik	0.364969	0.992	0.892	7.14402e-10	Surface ectoderm
Cpe	0.292471	0.398	0.153	2.17781e-09	Surface ectoderm
Fgf13	0.308639	0.398	0.155	2.3439e-09	Surface ectoderm
Ank3	0.253137	0.367	0.136	4.35559e-09	Surface ectoderm
Sox4	0.342515	0.891	0.571	8.20339e-09	Surface ectoderm
Pmp22	0.666715	0.398	0.167	1.05076e-08	Surface ectoderm
Basp1	0.328521	0.812	0.524	1.18507e-08	Surface ectoderm
Crip1	0.379465	0.609	0.328	2.91587e-08	Surface ectoderm
Sumo2	0.188976	1	0.999	3.20225e-08	Surface ectoderm
Hmgn1	0.206493	1	0.998	3.25321e-08	Surface ectoderm
Amotl2	0.346766	0.672	0.39	4.35108e-08	Surface ectoderm
Pls3	0.292564	0.695	0.382	6.17485e-08	Surface ectoderm
Arhgap29	0.40867	0.406	0.175	8.12001e-08	Surface ectoderm
Col18a1	0.333716	0.531	0.286	1.99205e-07	Surface ectoderm
Meg3	0.490512	0.898	0.673	2.99833e-07	Surface ectoderm
Sox11	0.324938	0.875	0.551	5.36107e-07	Surface ectoderm
Zfand6	0.444867	0.945	0.829	6.67384e-07	Surface ectoderm
App	0.299867	0.453	0.211	7.21988e-07	Surface ectoderm
Pou5f1	0.211398	0.938	0.612	7.84895e-07	Surface ectoderm
Gjb3	0.115635	0.492	0.206	9.09161e-07	Surface ectoderm
Fndc3c1	0.314261	0.5	0.259	1.01789e-06	Surface ectoderm
Aldh2	0.424324	0.656	0.42	1.18229e-06	Surface ectoderm
Pbx1	0.332748	0.805	0.521	1.23198e-06	Surface ectoderm
Pitpnc1	0.208583	0.281	0.102	1.33549e-06	Surface ectoderm
Crip2	0.265449	0.812	0.529	1.76865e-06	Surface ectoderm
Lbr	0.365267	0.906	0.757	2.31469e-06	Surface ectoderm
Irx5	0.192333	0.32	0.122	2.46361e-06	Surface ectoderm
Rbbp7	0.400616	0.984	0.915	2.59551e-06	Surface ectoderm
Grb7	0.224007	0.352	0.147	2.65562e-06	Surface ectoderm
Slc2a1	0.492983	0.875	0.754	4.22074e-06	Surface ectoderm
Prtg	0.293973	0.961	0.711	6.39401e-06	Surface ectoderm
Pak1	0.265746	0.461	0.233	7.39267e-06	Surface ectoderm
Zfp36l1	0.306089	0.789	0.57	8.18455e-06	Surface ectoderm
Zfp462	0.281845	0.523	0.283	9.39031e-06	Surface ectoderm
Krt18	0.438823	0.914	0.693	1.12536e-05	Surface ectoderm
Tjp1	0.298854	0.719	0.483	3.00741e-05	Surface ectoderm
Kcnk1	0.242116	0.438	0.213	3.34258e-05	Surface ectoderm
Wasf1	0.267363	0.469	0.247	3.4951e-05	Surface ectoderm
Hdgfrp3	0.254692	0.555	0.305	3.86039e-05	Surface ectoderm
Spint1	0.244163	0.367	0.169	3.97341e-05	Surface ectoderm
Wls	0.306099	0.766	0.532	4.39216e-05	Surface ectoderm
Cmtm6	0.293719	0.367	0.179	4.84263e-05	Surface ectoderm
H2afv	0.24235	0.992	0.927	5.58721e-05	Surface ectoderm
Rps3a1	0.145119	1	0.999	6.01478e-05	Surface ectoderm
Actg1	0.194478	1	0.999	7.20211e-05	Surface ectoderm
Dse	0.217104	0.344	0.157	8.30669e-05	Surface ectoderm
Ptk7	0.34937	0.672	0.446	8.77839e-05	Surface ectoderm
Eif1ax	0.245098	0.969	0.897	0.000108695	Surface ectoderm
Spint2	0.290159	0.727	0.505	0.000116627	Surface ectoderm
Tmem54	0.147011	0.383	0.167	0.000119692	Surface ectoderm
Elavl2	0.225661	0.328	0.143	0.000123487	Surface ectoderm
Prps2	0.261031	0.555	0.328	0.000133815	Surface ectoderm
Eef1a1	0.1595	1	1	0.000148108	Surface ectoderm
1700027J19Rik	0.223357	0.484	0.258	0.000158767	Surface ectoderm
Bsg	0.231264	1	0.966	0.000167446	Surface ectoderm
Efna5	0.209448	0.297	0.127	0.000173316	Surface ectoderm
Gnai2	0.263398	0.961	0.856	0.000198586	Surface ectoderm
Igsf9	0.127503	0.258	0.098	0.000263838	Surface ectoderm
Marcks	0.278939	0.93	0.662	0.000288931	Surface ectoderm
Dag1	0.286954	0.547	0.328	0.00037631	Surface ectoderm
Gtf2i	0.258668	0.781	0.549	0.000406613	Surface ectoderm
Unc5b	0.227877	0.422	0.219	0.000497044	Surface ectoderm
Rtn4	0.337428	0.875	0.708	0.000506394	Surface ectoderm
Itm2a	0.202507	0.523	0.282	0.000543424	Surface ectoderm
Greb1l	0.283801	0.625	0.409	0.000592541	Surface ectoderm
Sfrp2	0.141962	0.344	0.152	0.000598274	Surface ectoderm
Igf1r	0.232128	0.523	0.295	0.000705421	Surface ectoderm
Klk8	0.190598	0.438	0.224	0.000736849	Surface ectoderm
Ldha	0.167682	1	0.999	0.00093771	Surface ectoderm
Neo1	0.153273	0.305	0.136	0.00116341	Surface ectoderm
Tubb5	0.18197	1	0.999	0.0013394	Surface ectoderm
Cenpe	0.276013	0.586	0.377	0.0014036	Surface ectoderm
Cnn3	0.259109	0.93	0.782	0.0015102	Surface ectoderm
Fabp5	0.295566	0.852	0.782	0.00157792	Surface ectoderm
Aes	0.264501	0.461	0.263	0.00162064	Surface ectoderm
Rarg	0.165552	0.305	0.137	0.00172036	Surface ectoderm
Tmem57	0.225365	0.523	0.304	0.001802	Surface ectoderm
Tmem47	0.196181	0.555	0.323	0.00189422	Surface ectoderm
Arid3b	0.283509	0.547	0.345	0.00196049	Surface ectoderm
Lin28a	0.264441	0.938	0.833	0.00199912	Surface ectoderm
Klf3	0.163188	0.281	0.125	0.00226905	Surface ectoderm
Fubp1	0.227411	0.938	0.866	0.00231541	Surface ectoderm
Helz	0.206269	0.547	0.335	0.00240302	Surface ectoderm
Nusap1	0.268756	0.602	0.396	0.00267941	Surface ectoderm
Tspan13	0.23357	0.727	0.47	0.00293803	Surface ectoderm
Sema6a	0.206403	0.5	0.285	0.00336184	Surface ectoderm
Fblim1	0.219049	0.383	0.199	0.0034444	Surface ectoderm
Crabp2	0.202295	0.656	0.404	0.00352115	Surface ectoderm
Hes1	0.263041	0.562	0.351	0.00358341	Surface ectoderm
Wnk1	0.301418	0.742	0.58	0.00393594	Surface ectoderm
Trim59	0.24345	0.797	0.602	0.00396312	Surface ectoderm
Tpd52l1	0.229268	0.305	0.149	0.00403994	Surface ectoderm
Ly6e	0.192096	0.625	0.392	0.00443953	Surface ectoderm
Lig1	0.214112	0.867	0.738	0.00477287	Surface ectoderm
Npm1	0.123978	1	1	0.00478454	Surface ectoderm
Fam60a	0.228071	0.922	0.805	0.00491891	Surface ectoderm
Map3k1	0.19654	0.352	0.181	0.00511693	Surface ectoderm
Hnrnpa1	0.135954	1	0.998	0.00618493	Surface ectoderm
Krt8	0.463435	0.82	0.622	0.00685988	Surface ectoderm
Sall4	0.218415	0.938	0.792	0.00692736	Surface ectoderm
Cdc25c	0.151163	0.477	0.263	0.0072225	Surface ectoderm
Alpl	0.191417	0.32	0.158	0.00737205	Surface ectoderm
Itm2c	0.218289	0.531	0.325	0.00806879	Surface ectoderm
Auts2	0.194464	0.453	0.253	0.0084871	Surface ectoderm
Tle1	0.156458	0.352	0.178	0.00997322	Surface ectoderm
Rassf7	0.19481	0.367	0.191	0.011649	Surface ectoderm
Gja1	0.205847	0.836	0.631	0.015102	Surface ectoderm
Marcksl1	0.186275	1	0.957	0.0154177	Surface ectoderm
Tead2	0.200982	0.922	0.755	0.0164471	Surface ectoderm
Rab25	0.160316	0.305	0.147	0.0182444	Surface ectoderm
Bcl9	0.177322	0.414	0.226	0.019778	Surface ectoderm
Hmgb3	0.247246	0.953	0.833	0.0203631	Surface ectoderm
Slc6a6	0.30112	0.516	0.342	0.0204014	Surface ectoderm
Rplp0	0.113767	1	1	0.0206342	Surface ectoderm
Trip6	0.212779	0.547	0.358	0.0219983	Surface ectoderm
Nfkbia	0.231209	0.391	0.22	0.0240504	Surface ectoderm
Ebp	0.193015	0.453	0.257	0.0262124	Surface ectoderm
Ifitm3	0.293633	0.43	0.236	0.0265138	Surface ectoderm
Fxyd6	0.160496	0.508	0.293	0.0295514	Surface ectoderm
Cirbp	0.186903	0.695	0.469	0.031939	Surface ectoderm
Hook1	0.17334	0.344	0.178	0.032785	Surface ectoderm
Ajuba	0.226304	0.438	0.261	0.035517	Surface ectoderm
Bnip3l	0.204723	0.883	0.713	0.0384389	Surface ectoderm
Cadm1	0.161522	0.727	0.501	0.0442295	Surface ectoderm
Ccnd1	0.214533	0.711	0.474	0.0446793	Surface ectoderm
Tpbg	0.1558	0.359	0.188	0.0455164	Surface ectoderm
Pdia3	0.193629	0.961	0.869	0.0484977	Surface ectoderm
Aldh1a2	1.73837	0.967	0.141	8.08958e-151	Presomitic mesoderm
Dll1	1.13496	0.876	0.107	1.45148e-137	Presomitic mesoderm
Tbx6	1.16485	0.86	0.112	3.78593e-131	Presomitic mesoderm
Pcdh19	1.20158	0.884	0.124	2.33478e-125	Presomitic mesoderm
Meox1	0.907342	0.57	0.062	2.74952e-89	Presomitic mesoderm
Rspo3	1.32289	0.975	0.252	1.37867e-85	Presomitic mesoderm
Pdlim4	1.27157	0.95	0.276	1.11813e-82	Presomitic mesoderm
Dll3	0.800692	0.669	0.104	4.22139e-79	Presomitic mesoderm
Myl2	0.434973	0.405	0.036	1.84243e-73	Presomitic mesoderm
3110004A20Rik	0.414645	0.314	0.022	5.20371e-67	Presomitic mesoderm
Plxna2	0.640669	0.579	0.09	1.07327e-65	Presomitic mesoderm
Car3	0.774612	0.645	0.116	1.30726e-65	Presomitic mesoderm
Hoxb3os	0.952712	0.851	0.232	3.78769e-64	Presomitic mesoderm
Frzb	1.09916	0.884	0.265	5.9853e-63	Presomitic mesoderm
Foxc1	0.588344	0.579	0.09	7.59675e-63	Presomitic mesoderm
Arg1	0.603468	0.455	0.055	2.74024e-61	Presomitic mesoderm
Ifitm1	1.44738	1	0.689	2.23962e-59	Presomitic mesoderm
Hoxb1	0.982825	0.86	0.253	7.17638e-58	Presomitic mesoderm
Meis2	1.07195	0.95	0.414	7.54105e-55	Presomitic mesoderm
Lef1	1.02021	0.909	0.361	2.49615e-53	Presomitic mesoderm
Rbp1	1.10599	1	0.705	5.44629e-52	Presomitic mesoderm
Cdx1	1.03463	0.983	0.369	4.24185e-51	Presomitic mesoderm
Rnf213	0.467221	0.43	0.06	5.38838e-51	Presomitic mesoderm
Sp5	0.689251	0.678	0.159	1.02529e-48	Presomitic mesoderm
Hes7	0.575482	0.579	0.112	2.74792e-47	Presomitic mesoderm
Crabp1	0.998348	0.884	0.356	5.10076e-45	Presomitic mesoderm
Sh3gl3	0.648925	0.562	0.119	5.86879e-45	Presomitic mesoderm
Epha4	0.81829	0.777	0.279	8.00874e-43	Presomitic mesoderm
Gal	0.740188	0.579	0.129	2.51966e-42	Presomitic mesoderm
Foxb1	0.594304	0.521	0.109	2.12112e-41	Presomitic mesoderm
Pik3c2b	0.295148	0.306	0.035	3.37814e-41	Presomitic mesoderm
Hotairm1	0.756662	0.769	0.246	6.48797e-41	Presomitic mesoderm
Igfbpl1	0.44497	0.421	0.075	3.22802e-38	Presomitic mesoderm
Fst	0.683904	0.876	0.337	5.64709e-36	Presomitic mesoderm
Hoxa1	0.686719	0.909	0.358	5.02647e-35	Presomitic mesoderm
Prtg	0.824463	1	0.71	1.55619e-34	Presomitic mesoderm
Fabp7	0.57244	0.562	0.14	1.56011e-34	Presomitic mesoderm
Gas1	0.627717	0.62	0.19	2.00026e-33	Presomitic mesoderm
Lrig3	0.405832	0.397	0.078	4.28518e-31	Presomitic mesoderm
Mdk	0.578517	1	0.97	2.0845e-30	Presomitic mesoderm
Por	0.613553	0.678	0.265	2.08481e-30	Presomitic mesoderm
Cdh2	0.575638	0.694	0.245	2.54259e-30	Presomitic mesoderm
Tmem132c	0.335259	0.331	0.056	2.90318e-30	Presomitic mesoderm
Pdgfra	0.572588	0.62	0.194	5.22492e-30	Presomitic mesoderm
Gbx2	0.617453	0.736	0.255	5.32254e-30	Presomitic mesoderm
Gpc3	0.772773	0.917	0.533	9.40825e-30	Presomitic mesoderm
Rftn1	0.338959	0.364	0.067	1.79227e-29	Presomitic mesoderm
H3f3a	0.501423	1	0.984	3.89306e-29	Presomitic mesoderm
Laptm4b	0.710191	0.835	0.446	2.39014e-28	Presomitic mesoderm
Dach1	0.327727	0.306	0.051	1.058e-27	Presomitic mesoderm
Ap1s2	0.589178	0.554	0.171	1.25149e-27	Presomitic mesoderm
T	0.314887	0.769	0.258	1.30742e-27	Presomitic mesoderm
Cited2	0.73138	0.983	0.829	1.37551e-27	Presomitic mesoderm
Marcks	0.636317	0.992	0.661	1.38393e-27	Presomitic mesoderm
Hoxb2	0.595169	0.702	0.261	2.02663e-27	Presomitic mesoderm
Cited1	0.609798	0.959	0.537	2.18763e-27	Presomitic mesoderm
Tcea3	0.645264	0.612	0.218	6.7817e-26	Presomitic mesoderm
Tmsb10	0.461052	1	0.975	8.06645e-26	Presomitic mesoderm
Ddit4	0.499786	0.537	0.162	1.37006e-25	Presomitic mesoderm
Notch1	0.481179	0.438	0.113	1.5861e-25	Presomitic mesoderm
Egln3	0.420736	0.463	0.122	1.87842e-25	Presomitic mesoderm
Cachd1	0.605422	0.595	0.215	3.94697e-25	Presomitic mesoderm
Pdzrn3	0.458894	0.405	0.101	1.14749e-23	Presomitic mesoderm
Fn1	0.638112	0.967	0.55	1.18102e-23	Presomitic mesoderm
Fgf15	0.53313	0.496	0.145	2.6868e-23	Presomitic mesoderm
Dpysl5	0.359195	0.405	0.103	7.09131e-23	Presomitic mesoderm
Rasgrp3	0.441805	0.529	0.163	9.9396e-23	Presomitic mesoderm
H2afv	0.491548	1	0.927	1.37492e-22	Presomitic mesoderm
Hoxa2	0.348685	0.364	0.082	1.51286e-22	Presomitic mesoderm
Dock11	0.493946	0.595	0.222	3.50983e-22	Presomitic mesoderm
Ptma	0.299657	1	1	3.79782e-22	Presomitic mesoderm
Lrig1	0.267481	0.256	0.044	9.60745e-22	Presomitic mesoderm
Nnat	0.585372	0.81	0.402	1.30589e-21	Presomitic mesoderm
Tceal8	0.556545	0.992	0.908	1.52604e-21	Presomitic mesoderm
Dact1	0.366809	0.405	0.106	4.66974e-21	Presomitic mesoderm
Tubb4a	0.427899	0.421	0.118	1.05584e-20	Presomitic mesoderm
Tpm4	0.490602	0.983	0.907	2.32294e-20	Presomitic mesoderm
Phlda2	0.547835	1	0.851	2.32782e-20	Presomitic mesoderm
Ypel3	0.526113	0.719	0.354	1.48062e-19	Presomitic mesoderm
Ina	0.444262	0.471	0.152	6.17274e-19	Presomitic mesoderm
Tspan6	0.504266	0.959	0.63	8.62431e-19	Presomitic mesoderm
Hmgn1	0.291528	1	0.998	1.06388e-18	Presomitic mesoderm
Marcksl1	0.383901	1	0.957	1.25236e-18	Presomitic mesoderm
Tubb2b	0.436473	0.512	0.185	2.7962e-18	Presomitic mesoderm
Ptgds	0.318531	0.264	0.052	2.96268e-18	Presomitic mesoderm
Magi1	0.423933	0.43	0.135	6.2676e-18	Presomitic mesoderm
Limch1	0.307897	0.339	0.087	4.50871e-17	Presomitic mesoderm
Ywhaq	0.313014	1	0.992	5.76067e-17	Presomitic mesoderm
Exoc6b	0.340522	0.339	0.093	1.96465e-16	Presomitic mesoderm
Zfp703	0.421171	0.512	0.189	2.3055e-16	Presomitic mesoderm
Hmga2	0.477488	0.95	0.73	4.11827e-16	Presomitic mesoderm
Itpk1	0.341064	0.364	0.107	5.95225e-16	Presomitic mesoderm
Sumo2	0.252745	1	0.999	1.10495e-15	Presomitic mesoderm
Fgfr1	0.524389	0.777	0.454	1.59278e-15	Presomitic mesoderm
Tshz1	0.391267	0.421	0.14	2.03066e-15	Presomitic mesoderm
Crot	0.410665	0.628	0.286	3.45296e-15	Presomitic mesoderm
Zic3	0.485939	0.678	0.326	5.46061e-15	Presomitic mesoderm
Rab8b	0.441468	0.521	0.215	6.37294e-15	Presomitic mesoderm
H2afz	0.20836	1	1	6.62911e-15	Presomitic mesoderm
Nes	0.30761	0.339	0.097	1.47515e-14	Presomitic mesoderm
Lmo1	0.245516	0.281	0.067	1.53829e-14	Presomitic mesoderm
Syngr2	0.612501	0.719	0.43	2.30415e-14	Presomitic mesoderm
mt-Nd4	0.337714	1	0.947	2.54428e-14	Presomitic mesoderm
Tubb5	0.276904	1	0.999	3.4291e-14	Presomitic mesoderm
Tubb3	0.323893	0.372	0.119	2.63241e-13	Presomitic mesoderm
Celf4	0.340202	0.43	0.157	2.8061e-13	Presomitic mesoderm
Lhfp	0.300456	0.355	0.11	5.53003e-13	Presomitic mesoderm
Sox11	0.477806	0.884	0.551	5.75172e-13	Presomitic mesoderm
Ptk7	0.445237	0.752	0.444	6.48405e-13	Presomitic mesoderm
Gna14	0.296108	0.298	0.082	1.14693e-12	Presomitic mesoderm
Gpc6	0.408512	0.397	0.141	1.62763e-12	Presomitic mesoderm
3110045C21Rik	0.316332	0.397	0.141	1.88298e-12	Presomitic mesoderm
Pcmtd1	0.336933	0.471	0.194	2.20115e-12	Presomitic mesoderm
Smc6	0.542099	0.876	0.728	2.91894e-12	Presomitic mesoderm
Gm9844	0.428267	0.926	0.724	3.63823e-12	Presomitic mesoderm
Ywhae	0.242866	1	0.995	4.13876e-12	Presomitic mesoderm
H2afy	0.483102	0.884	0.713	5.20566e-12	Presomitic mesoderm
Tenm4	0.358265	0.339	0.11	5.28822e-12	Presomitic mesoderm
Greb1	0.367997	0.545	0.248	6.18257e-12	Presomitic mesoderm
Ppia	0.225153	1	0.998	7.74398e-12	Presomitic mesoderm
Peg3	0.471784	0.95	0.769	8.23761e-12	Presomitic mesoderm
Hmgb3	0.395654	0.959	0.833	1.58195e-11	Presomitic mesoderm
Ap3s1	0.413946	0.909	0.802	1.82785e-11	Presomitic mesoderm
Dusp6	0.416843	0.603	0.315	2.35977e-11	Presomitic mesoderm
Sms	0.431692	0.959	0.764	3.17721e-11	Presomitic mesoderm
Cdkn1a	0.366189	0.446	0.174	3.44291e-11	Presomitic mesoderm
Zc4h2	0.286918	0.397	0.146	4.81624e-11	Presomitic mesoderm
Pou5f1	0.36944	0.942	0.613	6.76209e-11	Presomitic mesoderm
Tmsb4x	0.351801	0.983	0.907	7.12375e-11	Presomitic mesoderm
Ifitm2	0.370189	0.983	0.756	1.04169e-10	Presomitic mesoderm
Pcolce2	0.303296	0.306	0.095	1.26647e-10	Presomitic mesoderm
Fam212a	0.244819	0.479	0.182	1.38577e-10	Presomitic mesoderm
Gja1	0.428077	0.901	0.629	1.54688e-10	Presomitic mesoderm
Pdzk1	0.301675	0.421	0.152	1.70679e-10	Presomitic mesoderm
2810417H13Rik	0.375652	1	0.892	1.81717e-10	Presomitic mesoderm
Tspo	0.36701	0.587	0.311	3.47677e-10	Presomitic mesoderm
Sulf1	0.368879	0.413	0.172	6.04193e-10	Presomitic mesoderm
Abhd11os	0.345231	0.388	0.154	6.92495e-10	Presomitic mesoderm
Spred2	0.373345	0.479	0.224	8.01618e-10	Presomitic mesoderm
Gpx8	0.368019	0.57	0.281	8.52093e-10	Presomitic mesoderm
Agtrap	0.396151	0.512	0.254	8.95426e-10	Presomitic mesoderm
Pdlim5	0.344675	0.455	0.201	1.02306e-09	Presomitic mesoderm
Klf5	0.319572	0.331	0.111	1.13041e-09	Presomitic mesoderm
Tsc22d3	0.392907	0.57	0.301	1.28348e-09	Presomitic mesoderm
Rcn2	0.39099	0.835	0.586	2.40853e-09	Presomitic mesoderm
Galnt1	0.377339	0.702	0.451	2.96275e-09	Presomitic mesoderm
Stmn1	0.329809	0.992	0.936	3.38532e-09	Presomitic mesoderm
Tnni1	0.242514	0.347	0.12	3.66586e-09	Presomitic mesoderm
Hmgb2	0.250623	1	0.997	4.93722e-09	Presomitic mesoderm
Ube2e3	0.357425	0.967	0.846	6.02573e-09	Presomitic mesoderm
Ccdc34	0.326251	0.975	0.857	8.06879e-09	Presomitic mesoderm
Htra1	0.291971	0.38	0.142	8.39811e-09	Presomitic mesoderm
Hnrnpa1	0.209906	1	0.998	8.829e-09	Presomitic mesoderm
Tead2	0.385944	0.926	0.755	1.49178e-08	Presomitic mesoderm
Mrps6	0.375427	0.719	0.462	1.51641e-08	Presomitic mesoderm
Ldhb	0.35636	0.86	0.605	1.79095e-08	Presomitic mesoderm
Chic2	0.343214	0.942	0.804	1.86021e-08	Presomitic mesoderm
Chd7	0.406473	0.76	0.487	1.87651e-08	Presomitic mesoderm
Lpp	0.273349	0.413	0.173	1.95549e-08	Presomitic mesoderm
Pth1r	0.176689	0.471	0.215	2.63916e-08	Presomitic mesoderm
Zeb2	0.329264	0.479	0.226	3.55505e-08	Presomitic mesoderm
Nkd1	0.374748	0.537	0.274	3.59949e-08	Presomitic mesoderm
Mrfap1	0.240649	0.992	0.987	6.11607e-08	Presomitic mesoderm
Lhpp	0.274647	0.529	0.256	7.41543e-08	Presomitic mesoderm
Pbx1	0.403995	0.777	0.523	7.6465e-08	Presomitic mesoderm
Anp32a	0.296303	1	0.903	1.0354e-07	Presomitic mesoderm
Gnas	0.307465	0.992	0.93	1.40656e-07	Presomitic mesoderm
Sap30	0.422685	0.645	0.422	1.47944e-07	Presomitic mesoderm
Spag9	0.253983	0.413	0.183	2.08244e-07	Presomitic mesoderm
Hnrnpk	0.203333	1	0.995	2.33213e-07	Presomitic mesoderm
mt-Cytb	0.223884	1	0.971	3.53769e-07	Presomitic mesoderm
Epb41l3	0.300427	0.603	0.337	4.48379e-07	Presomitic mesoderm
Mogat2	0.338125	0.702	0.461	4.87808e-07	Presomitic mesoderm
Hmgb1	0.272442	1	0.938	6.76027e-07	Presomitic mesoderm
Prdx1	0.210848	1	0.999	1.04406e-06	Presomitic mesoderm
Cxx1b	0.291686	0.504	0.25	1.11868e-06	Presomitic mesoderm
Pebp1	0.222172	1	0.988	1.19138e-06	Presomitic mesoderm
Ubb	0.186665	1	0.998	1.48771e-06	Presomitic mesoderm
Fscn1	0.305806	0.942	0.821	2.04553e-06	Presomitic mesoderm
Paip2	0.235951	0.967	0.95	2.72242e-06	Presomitic mesoderm
Timm21	0.373662	0.603	0.404	2.80683e-06	Presomitic mesoderm
Znrd1	0.366901	0.777	0.626	4.10083e-06	Presomitic mesoderm
Gstm5	0.370283	0.744	0.619	4.29871e-06	Presomitic mesoderm
Pea15a	0.326812	0.545	0.318	4.95966e-06	Presomitic mesoderm
Anxa5	0.255414	0.512	0.26	5.17585e-06	Presomitic mesoderm
Smarca2	0.321938	0.463	0.235	5.31593e-06	Presomitic mesoderm
Dpysl2	0.334965	0.603	0.375	6.62753e-06	Presomitic mesoderm
Scd2	0.307005	0.901	0.755	6.87456e-06	Presomitic mesoderm
Csnk1e	0.363119	0.62	0.41	7.4032e-06	Presomitic mesoderm
Aplnr	0.279807	0.421	0.194	9.30185e-06	Presomitic mesoderm
Cdc14b	0.333259	0.587	0.363	9.96379e-06	Presomitic mesoderm
Ptov1	0.309249	0.917	0.857	1.90704e-05	Presomitic mesoderm
Igfbp4	0.259964	0.727	0.467	2.19195e-05	Presomitic mesoderm
Prom1	0.304876	0.488	0.26	2.30759e-05	Presomitic mesoderm
Prdx4	0.331029	0.934	0.814	3.16631e-05	Presomitic mesoderm
Tln2	0.268202	0.455	0.239	3.78959e-05	Presomitic mesoderm
Ppp1r11	0.328008	0.843	0.725	5.32562e-05	Presomitic mesoderm
Ube2d1	0.346513	0.785	0.593	6.10894e-05	Presomitic mesoderm
H3f3b	0.164928	1	0.999	8.05795e-05	Presomitic mesoderm
Basp1	0.313475	0.769	0.526	8.91591e-05	Presomitic mesoderm
Mmp14	0.231274	0.314	0.132	9.28147e-05	Presomitic mesoderm
Vrtn	0.267784	0.306	0.136	9.3728e-05	Presomitic mesoderm
Nr6a1	0.289395	0.727	0.499	9.40596e-05	Presomitic mesoderm
Mixl1	0.108634	0.256	0.091	0.000131633	Presomitic mesoderm
Srsf3	0.193797	1	0.994	0.000185582	Presomitic mesoderm
Pigx	0.325595	0.793	0.664	0.000211169	Presomitic mesoderm
Thoc7	0.319647	0.901	0.797	0.000287827	Presomitic mesoderm
Hsd17b10	0.272177	0.843	0.72	0.000300313	Presomitic mesoderm
Ephb4	0.288562	0.347	0.169	0.000313626	Presomitic mesoderm
Hmgn3	0.292802	0.603	0.402	0.000318072	Presomitic mesoderm
Mfge8	0.239903	0.446	0.243	0.000341825	Presomitic mesoderm
mt-Nd2	0.259205	1	0.909	0.000342895	Presomitic mesoderm
Sesn3	0.282931	0.446	0.249	0.000355748	Presomitic mesoderm
Axin2	0.227601	0.331	0.153	0.000379212	Presomitic mesoderm
Cndp2	0.254284	0.711	0.498	0.000390489	Presomitic mesoderm
Rbms1	0.286193	0.818	0.627	0.000408475	Presomitic mesoderm
Ivns1abp	0.298874	0.909	0.844	0.000414858	Presomitic mesoderm
Pknox2	0.217119	0.256	0.103	0.000444685	Presomitic mesoderm
Plekha1	0.271083	0.405	0.218	0.000454972	Presomitic mesoderm
Rasl11a	0.307195	0.455	0.25	0.000566097	Presomitic mesoderm
Bcat1	0.308404	0.62	0.436	0.000676215	Presomitic mesoderm
Pcbp4	0.288523	0.86	0.759	0.00074215	Presomitic mesoderm
Tbca	0.197405	0.975	0.962	0.000811668	Presomitic mesoderm
Hebp2	0.227221	0.355	0.178	0.00087918	Presomitic mesoderm
Psmb1	0.205613	0.983	0.975	0.000886504	Presomitic mesoderm
Prdx2	0.167514	0.983	0.985	0.00102626	Presomitic mesoderm
Greb1l	0.361993	0.587	0.411	0.00103277	Presomitic mesoderm
H2afx	0.281353	0.917	0.804	0.00112311	Presomitic mesoderm
Cxx1a	0.21868	0.438	0.234	0.00127666	Presomitic mesoderm
Wnt5a	0.195832	0.306	0.135	0.00138889	Presomitic mesoderm
Ndufs4	0.269406	0.901	0.817	0.00144299	Presomitic mesoderm
Ptbp2	0.297531	0.628	0.451	0.00155553	Presomitic mesoderm
Pafah1b3	0.338647	0.727	0.584	0.00165701	Presomitic mesoderm
Khdrbs3	0.211799	0.355	0.18	0.00181581	Presomitic mesoderm
Adgra3	0.310756	0.488	0.301	0.0018698	Presomitic mesoderm
Epb41l2	0.272049	0.455	0.27	0.00189639	Presomitic mesoderm
Timm50	0.271161	0.793	0.624	0.00216814	Presomitic mesoderm
Ralgps2	0.319089	0.471	0.299	0.0024602	Presomitic mesoderm
Srsf11	0.20697	0.992	0.964	0.00251656	Presomitic mesoderm
Cth	0.264027	0.438	0.248	0.00265144	Presomitic mesoderm
Ilf2	0.262513	0.876	0.765	0.00270161	Presomitic mesoderm
Rai14	0.293849	0.421	0.251	0.00288455	Presomitic mesoderm
Acly	0.321019	0.719	0.583	0.00300535	Presomitic mesoderm
Igfbp2	0.222675	0.711	0.46	0.00316737	Presomitic mesoderm
Psma7	0.152299	1	0.993	0.00361655	Presomitic mesoderm
Cadm1	0.230163	0.702	0.502	0.0037706	Presomitic mesoderm
Magoh	0.274127	0.942	0.903	0.00433416	Presomitic mesoderm
Sub1	0.148105	1	0.995	0.00532791	Presomitic mesoderm
Sh3bgrl	0.28802	0.702	0.549	0.00595937	Presomitic mesoderm
2008-09-01	0.233136	0.306	0.149	0.00598201	Presomitic mesoderm
Cyb5a	0.284591	0.835	0.773	0.00622638	Presomitic mesoderm
Hnrnpa2b1	0.169575	1	0.995	0.00670435	Presomitic mesoderm
Laptm4a	0.259145	0.934	0.864	0.00682117	Presomitic mesoderm
Bid	0.263327	0.38	0.217	0.00790459	Presomitic mesoderm
Tcf4	0.288031	0.488	0.313	0.0096976	Presomitic mesoderm
Prrx2	0.15317	0.322	0.147	0.0100504	Presomitic mesoderm
Prmt1	0.168994	0.992	0.982	0.0106426	Presomitic mesoderm
Hnrnpa3	0.150889	0.992	0.984	0.0107631	Presomitic mesoderm
Pdia6	0.210828	0.95	0.904	0.010832	Presomitic mesoderm
Mycn	0.240301	0.752	0.562	0.0131251	Presomitic mesoderm
Fubp1	0.209004	0.942	0.866	0.0139579	Presomitic mesoderm
Rgs10	0.181562	0.331	0.168	0.0177933	Presomitic mesoderm
Ccnd2	0.216716	0.909	0.647	0.0178135	Presomitic mesoderm
Tnfrsf1a	0.173677	0.273	0.127	0.0178284	Presomitic mesoderm
Mettl9	0.216591	0.851	0.723	0.0178377	Presomitic mesoderm
Prkra	0.214418	0.529	0.337	0.0184624	Presomitic mesoderm
Fbln1	0.279253	0.562	0.394	0.0187075	Presomitic mesoderm
Ppib	0.209888	0.959	0.92	0.0191633	Presomitic mesoderm
Grsf1	0.299166	0.81	0.736	0.0202262	Presomitic mesoderm
Fundc2	0.256246	0.893	0.755	0.0206937	Presomitic mesoderm
Ppdpf	0.222129	0.835	0.693	0.0216128	Presomitic mesoderm
Phip	0.258048	0.719	0.546	0.0224312	Presomitic mesoderm
Phf6	0.239095	0.562	0.38	0.0225268	Presomitic mesoderm
Zfp423	0.204578	0.306	0.154	0.0247324	Presomitic mesoderm
Slc38a4	0.240032	0.595	0.403	0.0252682	Presomitic mesoderm
Adgrl2	0.245556	0.455	0.283	0.0254697	Presomitic mesoderm
Ttc3	0.239148	0.785	0.668	0.0307308	Presomitic mesoderm
Fkbp3	0.174901	1	0.976	0.0324423	Presomitic mesoderm
Rps3a1	0.119104	1	0.999	0.0334975	Presomitic mesoderm
Commd1	0.233291	0.843	0.786	0.0356323	Presomitic mesoderm
Rbm3	0.153265	1	0.988	0.0357472	Presomitic mesoderm
H2afy2	0.204887	0.702	0.507	0.0408178	Presomitic mesoderm
Kdm2b	0.21958	0.645	0.475	0.0414777	Presomitic mesoderm
Smarce1	0.24188	0.793	0.635	0.0431189	Presomitic mesoderm
Sfpq	0.216935	0.975	0.941	0.0438437	Presomitic mesoderm
Vbp1	0.18255	0.942	0.856	0.0461106	Presomitic mesoderm
Vim	0.184362	0.653	0.439	0.0493582	Presomitic mesoderm
Tdo2	0.719773	0.566	0.011	2.23666e-247	Mesenchyme
Acta2	1.37695	0.792	0.053	3.95174e-182	Mesenchyme
Tagln	0.941799	0.66	0.038	1.16665e-160	Mesenchyme
Wisp1	0.383553	0.377	0.008	8.22183e-156	Mesenchyme
Snai2	0.626337	0.547	0.024	9.63638e-155	Mesenchyme
Pmp22	2.14881	0.991	0.149	2.14887e-141	Mesenchyme
Nrp1	0.808997	0.726	0.067	3.28916e-123	Mesenchyme
Stard8	1.57603	0.972	0.167	4.11078e-122	Mesenchyme
Ahnak	1.32186	0.953	0.166	1.59441e-112	Mesenchyme
Gdf6	0.211953	0.274	0.006	9.93737e-111	Mesenchyme
Hlx	0.432298	0.358	0.014	1.42688e-106	Mesenchyme
Foxf1	1.19362	0.887	0.139	1.71773e-100	Mesenchyme
Fam65c	0.309386	0.311	0.012	7.98903e-93	Mesenchyme
Tmem108	0.670748	0.613	0.065	2.80836e-91	Mesenchyme
Col1a1	0.367413	0.377	0.02	2.27628e-90	Mesenchyme
Tbx20	0.70863	0.745	0.099	4.89188e-90	Mesenchyme
Tnnt2	0.44275	0.453	0.034	1.26422e-83	Mesenchyme
Lypd6	0.429425	0.462	0.037	3.15039e-83	Mesenchyme
Bmp5	0.503252	0.547	0.054	3.63241e-83	Mesenchyme
Colec11	0.257507	0.292	0.013	1.23603e-80	Mesenchyme
Unc5c	0.683439	0.689	0.093	2.28525e-79	Mesenchyme
Spin2c	0.724621	0.802	0.129	8.83158e-79	Mesenchyme
Frmd6	0.783925	0.726	0.118	2.47291e-76	Mesenchyme
Dok4	0.761669	0.736	0.12	4.53594e-76	Mesenchyme
Pitx1	0.582172	0.472	0.043	6.19178e-75	Mesenchyme
Gucy1b3	0.329243	0.349	0.023	3.29138e-72	Mesenchyme
Plac8	1.3562	0.934	0.273	4.60537e-72	Mesenchyme
Foxf2	0.240225	0.283	0.014	9.47604e-72	Mesenchyme
Tgfb1i1	0.435253	0.406	0.032	9.98717e-72	Mesenchyme
Cbln1	0.337018	0.255	0.011	4.7798e-71	Mesenchyme
Lama4	0.356982	0.387	0.029	1.11773e-70	Mesenchyme
Cobll1	0.659546	0.717	0.117	6.40587e-70	Mesenchyme
Dlk1	1.12925	0.934	0.242	1.67154e-68	Mesenchyme
Mest	2.16924	1	0.538	4.65644e-68	Mesenchyme
Ece1	0.558517	0.613	0.088	4.31462e-66	Mesenchyme
Hs6st2	0.849775	0.802	0.169	1.19495e-65	Mesenchyme
Prdm6	0.662513	0.651	0.105	2.98249e-64	Mesenchyme
Igsf11	0.333659	0.33	0.023	3.13872e-64	Mesenchyme
Spats2l	0.437104	0.5	0.059	8.32483e-64	Mesenchyme
Nuak1	0.493728	0.566	0.076	1.11492e-63	Mesenchyme
Arhgap29	0.893174	0.764	0.164	1.47515e-63	Mesenchyme
Adgra2	0.467133	0.509	0.062	4.63928e-63	Mesenchyme
Hsd11b2	0.490996	0.557	0.075	1.7074e-61	Mesenchyme
Ccdc80	0.252686	0.264	0.014	2.20441e-61	Mesenchyme
Zfp711	0.477359	0.5	0.06	2.57404e-61	Mesenchyme
Creb3l1	0.455745	0.462	0.051	8.01037e-61	Mesenchyme
Svep1	0.200948	0.255	0.014	4.53507e-60	Mesenchyme
Hand1	1.21171	0.991	0.332	1.22188e-58	Mesenchyme
Bmp4	0.891188	0.792	0.178	4.42002e-58	Mesenchyme
Cnn2	1.36501	0.962	0.46	7.9364e-58	Mesenchyme
Tmem88	0.782534	0.792	0.179	1.44873e-57	Mesenchyme
Trabd2b	0.27801	0.311	0.023	4.42191e-57	Mesenchyme
Vcan	0.632648	0.679	0.133	3.28572e-55	Mesenchyme
Radil	0.224945	0.274	0.018	6.93336e-55	Mesenchyme
Gas6	0.394432	0.396	0.041	2.10257e-54	Mesenchyme
Ptges	0.251657	0.302	0.023	5.50103e-54	Mesenchyme
Popdc2	0.240807	0.292	0.021	8.96891e-54	Mesenchyme
Vim	1.12931	0.981	0.429	1.62384e-52	Mesenchyme
Cdh11	0.562857	0.557	0.09	4.49159e-52	Mesenchyme
Krt8	1.39869	1	0.617	4.57032e-52	Mesenchyme
Krt18	1.45693	1	0.692	7.67852e-52	Mesenchyme
Hapln1	0.529316	0.604	0.103	2.54801e-50	Mesenchyme
Slc2a1	1.18747	1	0.751	2.02749e-49	Mesenchyme
Cryab	0.352925	0.528	0.079	5.29725e-49	Mesenchyme
Csrp1	0.962726	0.925	0.387	4.96001e-48	Mesenchyme
Akap12	0.698146	0.792	0.212	1.56033e-47	Mesenchyme
Epas1	0.233874	0.358	0.037	2.90965e-47	Mesenchyme
Pdgfrb	0.296994	0.396	0.047	3.84183e-47	Mesenchyme
Csrp2	1.1515	1	0.678	1.59204e-46	Mesenchyme
Hoxb6	0.388158	0.453	0.061	3.19487e-46	Mesenchyme
Ppic	1.03667	0.934	0.461	1.04514e-45	Mesenchyme
Mid1ip1	0.741049	0.774	0.215	2.03795e-45	Mesenchyme
Meg3	1.16995	1	0.671	3.2576e-45	Mesenchyme
Cd44	0.417553	0.481	0.075	4.72804e-45	Mesenchyme
Ptch1	0.839729	0.83	0.276	5.87727e-44	Mesenchyme
Cpne4	0.226277	0.255	0.02	1.16147e-43	Mesenchyme
Fendrr	0.257828	0.283	0.026	1.37969e-42	Mesenchyme
Uaca	0.628276	0.774	0.221	3.11374e-42	Mesenchyme
Tpm1	1.01011	1	0.748	3.93194e-42	Mesenchyme
St3gal5	0.663959	0.642	0.154	5.59064e-42	Mesenchyme
Glipr2	0.624282	0.689	0.17	1.37068e-41	Mesenchyme
Cldn11	0.232765	0.255	0.021	1.83429e-41	Mesenchyme
Bmp2	0.564746	0.566	0.11	4.97401e-41	Mesenchyme
Prr5l	0.303006	0.387	0.052	4.90112e-40	Mesenchyme
Serpinh1	0.703441	0.991	0.746	1.58292e-39	Mesenchyme
Tpm4	0.822367	0.991	0.907	3.52372e-39	Mesenchyme
Podxl	0.908313	0.953	0.474	1.52493e-37	Mesenchyme
Hand2	0.343154	0.387	0.055	2.27804e-37	Mesenchyme
Adamts9	0.332351	0.519	0.097	4.14203e-37	Mesenchyme
Tmem158	0.580309	0.528	0.107	4.70313e-37	Mesenchyme
Polg	0.751586	0.868	0.359	1.28838e-36	Mesenchyme
C430049B03Rik	0.235183	0.302	0.034	3.41852e-36	Mesenchyme
Capn6	0.290218	0.349	0.047	1.66373e-35	Mesenchyme
Cmtm7	0.821695	0.915	0.507	9.20224e-35	Mesenchyme
3632451O06Rik	0.391589	0.472	0.088	1.06707e-34	Mesenchyme
Tspan2	0.299579	0.406	0.065	1.66044e-34	Mesenchyme
Pag1	0.209544	0.283	0.032	1.71377e-34	Mesenchyme
Gata6	0.392316	0.632	0.149	3.03639e-34	Mesenchyme
Kalrn	0.429844	0.481	0.094	6.00693e-34	Mesenchyme
Car4	0.856955	0.991	0.706	6.21668e-34	Mesenchyme
Igfbp4	0.757887	0.943	0.461	8.98007e-34	Mesenchyme
Crb2	0.294798	0.415	0.069	1.87295e-33	Mesenchyme
Cfc1	0.439692	0.632	0.155	2.92227e-33	Mesenchyme
P3h2	0.383066	0.519	0.109	3.53906e-33	Mesenchyme
Nexn	0.305076	0.368	0.055	4.45372e-33	Mesenchyme
Crip2	0.777431	0.943	0.527	9.06478e-33	Mesenchyme
Dse	0.459762	0.594	0.15	1.08813e-32	Mesenchyme
Tmsb4x	1.05061	0.991	0.907	1.09326e-32	Mesenchyme
Col1a2	0.274137	0.34	0.048	3.69341e-32	Mesenchyme
Ngfrap1	0.624849	1	0.99	3.85544e-32	Mesenchyme
Cald1	0.818642	0.953	0.594	5.02045e-32	Mesenchyme
Il6st	0.394427	0.509	0.111	9.5981e-32	Mesenchyme
H19	0.873019	1	0.816	1.55644e-31	Mesenchyme
App	0.525465	0.689	0.204	1.63071e-31	Mesenchyme
Igf2	0.737391	0.849	0.363	7.26854e-31	Mesenchyme
Myl9	0.552212	0.509	0.115	1.62731e-30	Mesenchyme
Irs1	0.303823	0.396	0.068	7.64037e-30	Mesenchyme
Rnd3	0.536117	0.642	0.188	7.73393e-30	Mesenchyme
Lrrn4	0.478774	0.594	0.156	1.12695e-29	Mesenchyme
Anxa2	0.576632	0.623	0.18	1.97305e-29	Mesenchyme
Marcks	0.824813	0.991	0.662	2.67796e-29	Mesenchyme
Daam1	0.416174	0.5	0.113	3.49589e-29	Mesenchyme
Rgs5	0.42241	0.425	0.081	3.80248e-29	Mesenchyme
Pkp2	0.389264	0.5	0.115	7.64066e-29	Mesenchyme
Arl4c	0.762107	0.792	0.341	3.43405e-28	Mesenchyme
Efnb1	0.501005	0.623	0.181	5.78475e-28	Mesenchyme
Pcdh7	0.33598	0.387	0.071	8.76608e-28	Mesenchyme
Prtg	0.755864	0.991	0.712	1.98722e-27	Mesenchyme
Copz2	0.248612	0.311	0.047	2.02099e-27	Mesenchyme
Actg1	0.392818	1	0.999	3.29424e-27	Mesenchyme
Plekhg2	0.423409	0.519	0.134	4.70009e-27	Mesenchyme
Hoxb5	0.201388	0.321	0.049	6.14358e-27	Mesenchyme
Lrrfip1	0.63348	0.792	0.362	2.82967e-26	Mesenchyme
Rbms1	0.651991	0.962	0.623	3.80613e-26	Mesenchyme
Tspan4	0.591245	0.821	0.379	3.98973e-26	Mesenchyme
Peg10	0.772893	0.991	0.576	6.5778e-26	Mesenchyme
Twist2	0.23816	0.255	0.033	1.08906e-25	Mesenchyme
Hoxd1	0.335703	0.387	0.075	1.32827e-25	Mesenchyme
Timp2	0.525757	0.575	0.166	1.70458e-25	Mesenchyme
Ets1	0.272436	0.358	0.066	9.8677e-25	Mesenchyme
Nhsl2	0.224063	0.34	0.059	1.31064e-24	Mesenchyme
Tpd52l1	0.38726	0.538	0.142	1.44501e-24	Mesenchyme
Rgs3	0.294625	0.349	0.066	7.28315e-24	Mesenchyme
Cgnl1	0.422365	0.547	0.161	7.52303e-24	Mesenchyme
Aard	0.435391	0.538	0.146	8.1175e-24	Mesenchyme
Lifr	0.44544	0.528	0.145	9.99395e-24	Mesenchyme
Zfhx3	0.440128	0.585	0.18	2.51924e-23	Mesenchyme
Wbp5	0.519546	1	0.972	2.82068e-23	Mesenchyme
S100a10	0.653974	0.991	0.705	4.45954e-23	Mesenchyme
Pard6b	0.390717	0.481	0.128	1.05406e-22	Mesenchyme
Pdlim7	0.548779	0.83	0.399	1.23846e-22	Mesenchyme
Trim8	0.386656	0.575	0.176	1.63889e-22	Mesenchyme
Schip1	0.160098	0.264	0.039	1.84698e-22	Mesenchyme
Igsf3	0.451144	0.575	0.18	2.30752e-22	Mesenchyme
Emp2	0.185562	0.255	0.037	2.8154e-22	Mesenchyme
Rian	0.664806	0.953	0.62	7.83954e-22	Mesenchyme
Ndufa4l2	0.27398	0.321	0.059	1.21923e-21	Mesenchyme
Stk39	0.465423	0.575	0.184	1.44546e-21	Mesenchyme
Wdr1	0.528161	0.887	0.491	1.60766e-21	Mesenchyme
9430020K01Rik	0.262375	0.387	0.083	2.18062e-21	Mesenchyme
Myh10	0.559238	0.802	0.396	2.27086e-21	Mesenchyme
Fgf15	0.427811	0.519	0.146	5.54454e-21	Mesenchyme
Smad6	0.242781	0.387	0.087	8.63453e-21	Mesenchyme
Palld	0.35431	0.566	0.174	9.49612e-21	Mesenchyme
Itga3	0.266789	0.302	0.055	1.81061e-20	Mesenchyme
Lgals1	0.762413	0.962	0.763	2.88105e-20	Mesenchyme
Fkbp1a	0.351127	1	0.991	3.04101e-20	Mesenchyme
Tnnc1	0.26247	0.255	0.041	4.20743e-20	Mesenchyme
Tmsb10	0.425585	1	0.975	4.54344e-20	Mesenchyme
Peg3	0.621314	1	0.768	6.18039e-20	Mesenchyme
Tuba1a	0.580396	0.953	0.655	1.40698e-19	Mesenchyme
Lpp	0.371722	0.547	0.17	1.71458e-19	Mesenchyme
Fzd4	0.256435	0.321	0.064	2.73337e-19	Mesenchyme
Prr5	0.408939	0.613	0.218	3.40837e-19	Mesenchyme
Anxa6	0.394907	0.5	0.146	3.81794e-19	Mesenchyme
Tmed2	0.466463	1	0.928	4.52395e-19	Mesenchyme
Pitx2	0.267141	0.321	0.065	7.9654e-19	Mesenchyme
Rbpms	0.518528	0.896	0.538	1.05476e-18	Mesenchyme
Gm37899	0.373429	0.509	0.155	1.74306e-18	Mesenchyme
Ecscr	0.239737	0.302	0.059	1.92905e-18	Mesenchyme
Tspan9	0.407981	0.509	0.165	2.28385e-18	Mesenchyme
Parva	0.319333	0.519	0.159	2.39407e-18	Mesenchyme
Vasn	0.286416	0.302	0.061	2.80609e-18	Mesenchyme
Myh9	0.390273	0.67	0.278	3.41811e-18	Mesenchyme
Steap2	0.233496	0.321	0.067	3.91279e-18	Mesenchyme
C530008M17Rik	0.329835	0.443	0.123	6.81594e-18	Mesenchyme
Basp1	0.553021	0.858	0.524	1.30328e-17	Mesenchyme
Rbms2	0.482602	0.708	0.317	1.7969e-17	Mesenchyme
Tead1	0.526307	0.736	0.359	1.86503e-17	Mesenchyme
Msx1	0.589816	0.632	0.239	2.43342e-17	Mesenchyme
Flna	0.555147	0.811	0.436	3.81951e-17	Mesenchyme
Fermt2	0.533254	0.877	0.504	4.65816e-17	Mesenchyme
Dstn	0.472175	1	0.92	4.68719e-17	Mesenchyme
Ugdh	0.531505	0.726	0.347	4.78353e-17	Mesenchyme
Appbp2	0.54726	0.858	0.519	5.89272e-17	Mesenchyme
Actc1	0.232329	0.283	0.055	6.86746e-17	Mesenchyme
Rps6ka6	0.468824	0.915	0.589	9.64339e-17	Mesenchyme
Siah2	0.243919	0.368	0.09	1.56194e-16	Mesenchyme
Chst14	0.16052	0.255	0.046	2.13376e-16	Mesenchyme
Pcdh18	0.255272	0.368	0.09	2.1688e-16	Mesenchyme
Aplnr	0.422628	0.557	0.191	2.19828e-16	Mesenchyme
Runx1t1	0.277379	0.358	0.087	2.32253e-16	Mesenchyme
Gm2694	0.382168	0.302	0.067	2.91102e-16	Mesenchyme
Slit3	0.189139	0.255	0.048	3.51177e-16	Mesenchyme
Flt1	0.272301	0.292	0.061	3.69833e-16	Mesenchyme
Mtss1	0.422029	0.538	0.191	4.74092e-16	Mesenchyme
Lrp1	0.350282	0.453	0.138	4.89123e-16	Mesenchyme
Tnni1	0.316258	0.425	0.118	5.36571e-16	Mesenchyme
Lats2	0.20761	0.33	0.076	5.58439e-16	Mesenchyme
Slit2	0.199651	0.311	0.067	6.62407e-16	Mesenchyme
Asb4	0.397688	0.481	0.152	6.6409e-16	Mesenchyme
Ppp1r14a	0.441453	0.566	0.202	8.15695e-16	Mesenchyme
Epb41l5	0.375698	0.575	0.215	8.36004e-16	Mesenchyme
Fxyd6	0.448787	0.67	0.289	9.15473e-16	Mesenchyme
Itga5	0.209058	0.406	0.108	1.33557e-15	Mesenchyme
Fgfr3	0.2507	0.321	0.074	1.8482e-15	Mesenchyme
Colec12	0.230965	0.387	0.101	2.439e-15	Mesenchyme
Triobp	0.363906	0.623	0.25	3.10123e-15	Mesenchyme
Gemin7	0.479912	0.915	0.662	4.44329e-15	Mesenchyme
Pkdcc	0.286718	0.491	0.154	5.10006e-15	Mesenchyme
Arl2bp	0.447466	0.906	0.585	9.1332e-15	Mesenchyme
Zc3hav1l	0.332283	0.557	0.204	9.9187e-15	Mesenchyme
Kif21b	0.215178	0.274	0.058	1.28545e-14	Mesenchyme
Mirg	0.273988	0.434	0.132	2.09542e-14	Mesenchyme
Ptpra	0.410365	0.575	0.235	2.24902e-14	Mesenchyme
Fhl2	0.236619	0.377	0.103	2.2704e-14	Mesenchyme
Fndc3b	0.348737	0.443	0.147	4.10374e-14	Mesenchyme
Arpc5	0.525317	0.925	0.809	4.28103e-14	Mesenchyme
Sh3pxd2a	0.193961	0.292	0.067	5.86916e-14	Mesenchyme
Abracl	0.476461	0.934	0.776	6.39101e-14	Mesenchyme
Npc2	0.396993	0.972	0.851	6.52923e-14	Mesenchyme
Efemp2	0.380927	0.547	0.202	7.34529e-14	Mesenchyme
Mxra8	0.199838	0.311	0.074	7.46866e-14	Mesenchyme
Mapkapk2	0.294666	0.509	0.176	8.8792e-14	Mesenchyme
Tcf4	0.444763	0.679	0.308	1.17805e-13	Mesenchyme
Pfn1	0.251835	1	1	1.2199e-13	Mesenchyme
Map4k5	0.361969	0.547	0.21	1.34582e-13	Mesenchyme
Tnrc18	0.196302	0.321	0.079	1.79329e-13	Mesenchyme
Fscn1	0.414357	0.981	0.82	3.20045e-13	Mesenchyme
Maged1	0.423438	0.83	0.478	3.53348e-13	Mesenchyme
Msx2	0.351212	0.491	0.168	4.45812e-13	Mesenchyme
Nfkb1	0.256536	0.406	0.123	5.70226e-13	Mesenchyme
P4hb	0.400451	0.962	0.839	5.85534e-13	Mesenchyme
Mme	0.138427	0.274	0.06	6.45537e-13	Mesenchyme
Mfhas1	0.189633	0.264	0.058	6.78995e-13	Mesenchyme
Suv39h1	0.363417	0.566	0.234	8.0612e-13	Mesenchyme
Capn2	0.36511	0.632	0.267	9.36309e-13	Mesenchyme
Gli3	0.387904	0.594	0.254	1.20669e-12	Mesenchyme
B3gnt5	0.345055	0.575	0.233	1.27664e-12	Mesenchyme
1700027J19Rik	0.31031	0.623	0.255	1.41555e-12	Mesenchyme
Ccnd1	0.472957	0.849	0.471	1.43077e-12	Mesenchyme
Capzb	0.39863	0.972	0.85	1.77625e-12	Mesenchyme
Cox4i2	0.260528	0.377	0.109	1.95958e-12	Mesenchyme
Smad7	0.225353	0.33	0.089	2.09934e-12	Mesenchyme
Fndc3c1	0.367284	0.604	0.257	2.58985e-12	Mesenchyme
Crispld1	0.194161	0.264	0.06	2.77446e-12	Mesenchyme
Efhd2	0.356715	0.519	0.195	3.26946e-12	Mesenchyme
Coro1c	0.386762	0.915	0.621	4.45517e-12	Mesenchyme
Fkbp10	0.252406	0.396	0.121	5.60059e-12	Mesenchyme
Dpysl2	0.422617	0.736	0.372	5.72896e-12	Mesenchyme
Ryk	0.466015	0.764	0.472	8.50847e-12	Mesenchyme
Mtpn	0.427946	0.962	0.779	8.68213e-12	Mesenchyme
Vcl	0.367832	0.585	0.261	8.78839e-12	Mesenchyme
Klf6	0.418664	0.67	0.342	9.8466e-12	Mesenchyme
Hmgn1	0.254478	1	0.998	1.53736e-11	Mesenchyme
Gm9844	0.398374	0.953	0.724	1.55911e-11	Mesenchyme
Lrp2	0.179087	0.538	0.187	1.87793e-11	Mesenchyme
Fam122b	0.237878	0.377	0.115	1.88979e-11	Mesenchyme
D8Ertd82e	0.157266	0.283	0.07	2.16244e-11	Mesenchyme
Tle3	0.364051	0.708	0.352	2.52842e-11	Mesenchyme
Fbn2	0.209294	0.368	0.107	3.12061e-11	Mesenchyme
Slc6a6	0.366022	0.679	0.338	3.21628e-11	Mesenchyme
Map4	0.287244	0.5	0.192	5.9433e-11	Mesenchyme
Sptbn1	0.402847	0.821	0.498	8.52596e-11	Mesenchyme
Ilk	0.348796	0.708	0.366	8.66779e-11	Mesenchyme
Purb	0.385705	0.792	0.456	9.79647e-11	Mesenchyme
Greb1l	0.438377	0.726	0.407	1.01578e-10	Mesenchyme
Amotl2	0.397101	0.745	0.389	1.08337e-10	Mesenchyme
Igf2r	0.306225	0.5	0.194	1.17349e-10	Mesenchyme
Nectin2	0.409043	0.83	0.514	1.24223e-10	Mesenchyme
Actn1	0.40614	0.868	0.581	1.71344e-10	Mesenchyme
Il11ra1	0.165501	0.283	0.073	1.9158e-10	Mesenchyme
Gnb1	0.395084	0.972	0.868	2.04096e-10	Mesenchyme
Fgf3	0.343553	0.604	0.253	2.16376e-10	Mesenchyme
Smarcd3	0.263578	0.425	0.143	2.20039e-10	Mesenchyme
Itgb1	0.407878	0.849	0.54	2.62718e-10	Mesenchyme
Tln1	0.363487	0.651	0.332	2.81204e-10	Mesenchyme
Abr	0.245408	0.396	0.135	2.85356e-10	Mesenchyme
Pip4k2a	0.179322	0.302	0.083	3.24658e-10	Mesenchyme
Bambi	0.291659	0.594	0.25	3.29699e-10	Mesenchyme
Pcolce	0.180041	0.311	0.086	3.61486e-10	Mesenchyme
Snx12	0.34831	0.698	0.365	3.81992e-10	Mesenchyme
Ddt	0.321688	0.953	0.714	4.57236e-10	Mesenchyme
Grb10	0.40855	0.934	0.714	6.34976e-10	Mesenchyme
Htra2	0.353513	0.679	0.333	6.56997e-10	Mesenchyme
Dusp9	0.356661	0.962	0.615	7.05834e-10	Mesenchyme
Evl	0.440104	0.613	0.312	7.07158e-10	Mesenchyme
Hdac4	0.190566	0.302	0.085	7.62525e-10	Mesenchyme
Vegfa	0.146485	0.274	0.071	1.04295e-09	Mesenchyme
Smarca1	0.311757	0.528	0.216	1.2548e-09	Mesenchyme
Ikbip	0.168115	0.302	0.084	1.28088e-09	Mesenchyme
Actb	0.407842	1	0.998	1.42513e-09	Mesenchyme
Slc25a4	0.360232	1	0.95	1.43163e-09	Mesenchyme
Tsc22d1	0.414936	0.934	0.733	1.43738e-09	Mesenchyme
Amer1	0.270081	0.509	0.206	1.51311e-09	Mesenchyme
Fth1.1	0.121253	1	0.998	1.52307e-09	Mesenchyme
Myl7	0.402263	0.575	0.259	1.57573e-09	Mesenchyme
Sh3glb1	0.374741	0.858	0.57	1.62556e-09	Mesenchyme
Rsu1	0.385081	0.717	0.403	1.64934e-09	Mesenchyme
S1pr2	0.186166	0.349	0.109	1.82759e-09	Mesenchyme
Snhg14	0.304073	0.594	0.276	1.97378e-09	Mesenchyme
Ctnnd1	0.319065	0.736	0.385	1.99148e-09	Mesenchyme
Eva1b	0.346506	0.594	0.279	2.31881e-09	Mesenchyme
L3mbtl3	0.234894	0.443	0.163	2.36774e-09	Mesenchyme
Tram2	0.13776	0.302	0.084	2.59806e-09	Mesenchyme
Ly6e	0.339394	0.736	0.39	2.78429e-09	Mesenchyme
Snrpn	0.380097	0.83	0.536	2.96836e-09	Mesenchyme
Sec14l1	0.265391	0.462	0.181	3.26521e-09	Mesenchyme
Sipa1l2	0.194124	0.283	0.079	3.26757e-09	Mesenchyme
Kitl	0.270018	0.368	0.122	3.9253e-09	Mesenchyme
Nhs	0.243589	0.358	0.117	4.1507e-09	Mesenchyme
Flnc	0.226126	0.406	0.145	5.25399e-09	Mesenchyme
Pja1	0.364272	0.736	0.433	5.31007e-09	Mesenchyme
Klhdc10	0.292991	0.5	0.217	5.46026e-09	Mesenchyme
Gnas	0.317709	1	0.93	5.73203e-09	Mesenchyme
Tceal8	0.334863	1	0.908	6.24626e-09	Mesenchyme
Pxmp2	0.275987	0.387	0.142	6.84521e-09	Mesenchyme
Surf4	0.296908	0.896	0.606	6.88712e-09	Mesenchyme
Mapk3	0.329936	0.821	0.495	6.89467e-09	Mesenchyme
Tiparp	0.308789	0.481	0.202	8.24141e-09	Mesenchyme
Slc27a3	0.181715	0.349	0.112	8.27638e-09	Mesenchyme
Foxo4	0.299477	0.604	0.276	8.30063e-09	Mesenchyme
Vgll4	0.25141	0.396	0.143	8.37223e-09	Mesenchyme
Eif4ebp1	0.293914	0.991	0.927	9.16216e-09	Mesenchyme
Myl6	0.396632	0.953	0.758	1.02733e-08	Mesenchyme
Creb3l2	0.156073	0.264	0.072	1.32068e-08	Mesenchyme
Yaf2	0.395869	0.811	0.576	1.34004e-08	Mesenchyme
Ssr3	0.346471	0.943	0.815	1.4584e-08	Mesenchyme
2002-09-01	0.391612	0.821	0.538	1.62707e-08	Mesenchyme
Bbx	0.315532	0.67	0.342	1.65229e-08	Mesenchyme
Gnb4	0.25378	0.453	0.175	1.70689e-08	Mesenchyme
Smad3	0.192981	0.349	0.115	1.84258e-08	Mesenchyme
Egln1	0.208104	0.33	0.108	2.35841e-08	Mesenchyme
Kctd1	0.156926	0.311	0.094	2.5011e-08	Mesenchyme
Nudt4	0.375016	0.896	0.646	2.93933e-08	Mesenchyme
Zfp36l1	0.410826	0.83	0.57	3.26108e-08	Mesenchyme
Tro	0.139602	0.255	0.068	3.43569e-08	Mesenchyme
Pja2	0.264579	0.443	0.176	3.51852e-08	Mesenchyme
Hes1	0.321974	0.679	0.349	4.97502e-08	Mesenchyme
Rbbp7	0.404303	0.972	0.916	5.14263e-08	Mesenchyme
Cd24a	0.408635	1	0.823	5.44177e-08	Mesenchyme
Pdlim1	0.304318	0.651	0.328	5.80701e-08	Mesenchyme
B830012L14Rik	0.201236	0.321	0.104	6.00493e-08	Mesenchyme
Ndn	0.26111	0.462	0.189	6.48023e-08	Mesenchyme
Lrrc59	0.365442	0.925	0.847	6.49371e-08	Mesenchyme
Arxes2	0.350052	0.783	0.467	6.82316e-08	Mesenchyme
Ywhah	0.301162	1	0.948	7.29062e-08	Mesenchyme
Nabp1	0.288884	0.519	0.227	7.63513e-08	Mesenchyme
Nenf	0.350922	0.745	0.446	8.19565e-08	Mesenchyme
Mmp2	0.206511	0.321	0.105	9.28131e-08	Mesenchyme
Mpzl1	0.371958	0.736	0.463	1.26776e-07	Mesenchyme
Mtch1	0.353722	0.868	0.64	1.50499e-07	Mesenchyme
Serp1	0.347543	0.962	0.885	1.53203e-07	Mesenchyme
Pdlim2	0.209116	0.33	0.111	1.5362e-07	Mesenchyme
Arpc2	0.313851	0.991	0.906	1.63295e-07	Mesenchyme
Slc25a24	0.204207	0.377	0.14	1.64028e-07	Mesenchyme
Tuba1b	0.25121	1	0.963	1.78469e-07	Mesenchyme
Ptgfrn	0.218444	0.425	0.166	1.90468e-07	Mesenchyme
Ccnd3	0.342956	0.925	0.705	2.25041e-07	Mesenchyme
Chsy1	0.270082	0.557	0.264	2.68734e-07	Mesenchyme
Sdc1	0.358855	0.632	0.334	2.76779e-07	Mesenchyme
Luzp1	0.360126	0.698	0.427	2.77699e-07	Mesenchyme
Ripk2	0.206243	0.349	0.122	2.83024e-07	Mesenchyme
Tubb6	0.364642	0.764	0.457	3.33084e-07	Mesenchyme
Arhgdia	0.278154	1	0.904	3.33943e-07	Mesenchyme
Arl4d	0.189879	0.302	0.095	3.34076e-07	Mesenchyme
Rala	0.376626	0.877	0.644	3.34517e-07	Mesenchyme
Grk6	0.24929	0.538	0.249	3.9104e-07	Mesenchyme
Hoxb2	0.306588	0.566	0.268	4.40335e-07	Mesenchyme
Lin28a	0.29667	0.981	0.832	5.01616e-07	Mesenchyme
Plac1	0.204931	0.292	0.093	5.39346e-07	Mesenchyme
Rrbp1	0.296599	0.896	0.654	6.08315e-07	Mesenchyme
Cmtm3	0.137134	0.264	0.079	7.01424e-07	Mesenchyme
Efnb3	0.197872	0.283	0.091	7.94486e-07	Mesenchyme
Dsp	0.283109	0.585	0.286	8.13525e-07	Mesenchyme
Tead4	0.174912	0.274	0.085	9.57419e-07	Mesenchyme
Stard3nl	0.370888	0.896	0.73	9.77983e-07	Mesenchyme
Ccnd2	0.327673	0.934	0.647	9.78498e-07	Mesenchyme
Nbeal1	0.218452	0.491	0.214	1.00698e-06	Mesenchyme
Actr3	0.34614	0.887	0.723	1.08269e-06	Mesenchyme
Unc5b	0.254067	0.491	0.218	1.20651e-06	Mesenchyme
Me1	0.214356	0.292	0.099	1.59096e-06	Mesenchyme
Wnt5a	0.23548	0.358	0.134	1.6256e-06	Mesenchyme
Piezo1	0.193302	0.358	0.131	1.68608e-06	Mesenchyme
Akr1b8	0.180477	0.274	0.087	1.8425e-06	Mesenchyme
Ube2f	0.34044	0.83	0.584	1.91354e-06	Mesenchyme
Arid3b	0.261052	0.651	0.343	1.92573e-06	Mesenchyme
Hmga2	0.358602	0.934	0.731	2.00189e-06	Mesenchyme
Myl12a	0.307592	1	0.947	2.01297e-06	Mesenchyme
4931406P16Rik	0.263412	0.434	0.191	2.20999e-06	Mesenchyme
Limd2	0.319522	0.896	0.627	2.21453e-06	Mesenchyme
Nol4l	0.187758	0.34	0.121	2.26877e-06	Mesenchyme
Ybx1	0.206473	1	0.998	2.35302e-06	Mesenchyme
Mpp6	0.326341	0.708	0.453	2.46803e-06	Mesenchyme
Hunk	0.229348	0.358	0.138	2.54352e-06	Mesenchyme
Zmiz1	0.271051	0.557	0.285	2.79359e-06	Mesenchyme
Prkab2	0.2191	0.34	0.127	2.86799e-06	Mesenchyme
Rac1	0.265431	0.962	0.906	2.86827e-06	Mesenchyme
Amot	0.16937	0.849	0.534	3.04535e-06	Mesenchyme
Manf	0.354109	0.962	0.907	3.39943e-06	Mesenchyme
Man1a	0.178275	0.255	0.079	3.41439e-06	Mesenchyme
Pim3	0.300267	0.566	0.291	4.07948e-06	Mesenchyme
Tln2	0.233872	0.509	0.239	4.28348e-06	Mesenchyme
Dlgap4	0.253841	0.632	0.329	4.44804e-06	Mesenchyme
Ext1	0.284726	0.434	0.194	4.78616e-06	Mesenchyme
P4ha1	0.198847	0.491	0.218	5.0313e-06	Mesenchyme
Wrb	0.272102	0.547	0.275	5.23926e-06	Mesenchyme
Ckap4	0.294708	0.774	0.488	5.44178e-06	Mesenchyme
Igfbp2	0.508896	0.755	0.46	6.0794e-06	Mesenchyme
Rap1gds1	0.24022	0.453	0.202	6.25441e-06	Mesenchyme
Cnn3	0.298428	0.953	0.783	6.36243e-06	Mesenchyme
Wdr26	0.303949	0.821	0.549	6.39088e-06	Mesenchyme
Fn1	0.23668	0.896	0.554	6.42441e-06	Mesenchyme
Armcx2	0.288334	0.67	0.364	7.21281e-06	Mesenchyme
Add1	0.245517	0.462	0.217	7.2321e-06	Mesenchyme
Sh3bgrl3	0.256793	0.981	0.881	7.23843e-06	Mesenchyme
Lrrc1	0.170109	0.302	0.106	7.26468e-06	Mesenchyme
Kmt2e	0.233757	0.396	0.165	7.40651e-06	Mesenchyme
Ptpn9	0.2046	0.377	0.149	7.44861e-06	Mesenchyme
Ptpn13	0.177077	0.377	0.151	7.58206e-06	Mesenchyme
Sec61a1	0.327227	0.849	0.595	8.01085e-06	Mesenchyme
Oaf	0.23832	0.415	0.175	8.01884e-06	Mesenchyme
Smim1	0.158787	0.557	0.263	1.00951e-05	Mesenchyme
Bex2	0.269407	0.943	0.734	1.02849e-05	Mesenchyme
Pcgf5	0.284712	0.642	0.338	1.04278e-05	Mesenchyme
Gm3788	0.278534	0.849	0.54	1.04666e-05	Mesenchyme
Pbrm1	0.317852	0.915	0.692	1.08386e-05	Mesenchyme
Fam171a1	0.165509	0.33	0.118	1.09976e-05	Mesenchyme
2009-09-01	0.346692	0.736	0.474	1.20017e-05	Mesenchyme
Rnf19a	0.19301	0.358	0.139	1.21395e-05	Mesenchyme
Shisa4	0.173643	0.377	0.151	1.2853e-05	Mesenchyme
Sdf2l1	0.379024	0.764	0.531	1.37567e-05	Mesenchyme
Krcc1	0.300297	0.689	0.428	1.39474e-05	Mesenchyme
Rab33b	0.198284	0.255	0.082	1.45458e-05	Mesenchyme
Ctnna1	0.273867	0.887	0.628	1.53047e-05	Mesenchyme
Pwwp2b	0.178217	0.311	0.112	1.59775e-05	Mesenchyme
Gorasp2	0.299337	0.811	0.56	1.81628e-05	Mesenchyme
Arhgef17	0.153162	0.255	0.082	1.87558e-05	Mesenchyme
Nrp2	0.222112	0.358	0.146	2.0146e-05	Mesenchyme
Tmem165	0.312837	0.896	0.739	2.27529e-05	Mesenchyme
Tmem123	0.268043	0.575	0.296	2.4191e-05	Mesenchyme
Ssbp3	0.295822	0.755	0.501	2.51645e-05	Mesenchyme
Sertad2	0.186439	0.368	0.146	2.85262e-05	Mesenchyme
Myo18a	0.191194	0.349	0.139	2.97778e-05	Mesenchyme
Reep5	0.297878	0.906	0.634	3.09549e-05	Mesenchyme
Tab3	0.193583	0.377	0.154	3.11232e-05	Mesenchyme
Fam178a	0.286593	0.585	0.322	3.3385e-05	Mesenchyme
Gjc1	0.196341	0.396	0.168	3.78393e-05	Mesenchyme
Rab22a	0.270376	0.5	0.248	3.89939e-05	Mesenchyme
Ppp1r9b	0.120955	0.292	0.1	4.38145e-05	Mesenchyme
Bcam	0.228579	0.434	0.194	4.40248e-05	Mesenchyme
Aida	0.230128	0.594	0.314	4.62839e-05	Mesenchyme
Dlc1	0.23095	0.377	0.16	4.8442e-05	Mesenchyme
Zfp516	0.159858	0.292	0.104	5.0804e-05	Mesenchyme
Wtip	0.176064	0.283	0.101	5.37188e-05	Mesenchyme
Gnai1	0.133948	0.311	0.114	5.73479e-05	Mesenchyme
Gprc5c	0.172768	0.302	0.111	6.01025e-05	Mesenchyme
Tspan12	0.336888	0.566	0.296	6.3389e-05	Mesenchyme
Samd4b	0.230641	0.538	0.289	7.27785e-05	Mesenchyme
Samhd1	0.249776	0.575	0.304	7.6142e-05	Mesenchyme
Ptgis	0.255234	0.434	0.205	8.3031e-05	Mesenchyme
Stx16	0.227759	0.566	0.294	8.80732e-05	Mesenchyme
Iqsec1	0.145777	0.274	0.095	9.56051e-05	Mesenchyme
Asph	0.229972	0.528	0.268	9.59428e-05	Mesenchyme
Gabarap	0.272907	0.915	0.759	0.000101578	Mesenchyme
Map7d1	0.237093	0.557	0.3	0.000104641	Mesenchyme
Msn	0.284806	0.67	0.41	0.000117634	Mesenchyme
Prelid1	0.27528	0.981	0.945	0.000122422	Mesenchyme
Kctd10	0.232213	0.528	0.28	0.000131198	Mesenchyme
Rap1b	0.238379	0.981	0.893	0.00013423	Mesenchyme
Vapb	0.283357	0.774	0.557	0.000144714	Mesenchyme
Pacsin2	0.22103	0.557	0.292	0.000150359	Mesenchyme
Nynrin	0.127232	0.255	0.086	0.000166856	Mesenchyme
Ube2d3	0.213535	1	0.988	0.000196536	Mesenchyme
Myo10	0.179096	0.528	0.26	0.000196979	Mesenchyme
Fam132a	0.233629	0.377	0.169	0.000209784	Mesenchyme
Cfl2	0.331162	0.877	0.715	0.000229747	Mesenchyme
Plekha2	0.175244	0.358	0.152	0.000230786	Mesenchyme
Cdv3	0.291088	0.972	0.901	0.000242632	Mesenchyme
Fam83d	0.220463	0.434	0.207	0.000251058	Mesenchyme
Sav1	0.248643	0.443	0.213	0.000258504	Mesenchyme
Sox12	0.176227	0.453	0.214	0.000285444	Mesenchyme
Nectin3	0.206731	0.453	0.213	0.000285452	Mesenchyme
Cd81	0.283271	0.849	0.678	0.000304757	Mesenchyme
Ctbp1	0.29494	0.925	0.764	0.000325588	Mesenchyme
Selm	0.238377	0.585	0.315	0.000342371	Mesenchyme
Dcaf10	0.222042	0.377	0.167	0.000353437	Mesenchyme
Hspg2	0.186138	0.434	0.199	0.000354288	Mesenchyme
Tpcn1	0.169836	0.358	0.15	0.000360387	Mesenchyme
Slc39a6	0.162764	0.349	0.142	0.000371811	Mesenchyme
Slc38a4	0.292989	0.651	0.402	0.000411065	Mesenchyme
Utrn	0.190289	0.377	0.165	0.000420985	Mesenchyme
Oaz2	0.273104	0.736	0.492	0.000431771	Mesenchyme
Tnfaip1	0.206836	0.566	0.316	0.000443009	Mesenchyme
2210013O21Rik	0.308978	0.632	0.372	0.000448817	Mesenchyme
Rtn4	0.314944	0.849	0.71	0.000485111	Mesenchyme
Sec24b	0.217839	0.443	0.218	0.000542327	Mesenchyme
P3h4	0.144254	0.283	0.107	0.000542335	Mesenchyme
Raph1	0.217794	0.528	0.286	0.000572097	Mesenchyme
Loxl2	0.142254	0.264	0.096	0.000584287	Mesenchyme
Snap23	0.259722	0.934	0.705	0.000598203	Mesenchyme
Ube2j1	0.215053	0.585	0.342	0.000634048	Mesenchyme
Arxes1	0.259522	0.575	0.323	0.000701244	Mesenchyme
Phldb2	0.179423	0.415	0.192	0.000736751	Mesenchyme
Nacc1	0.247943	0.67	0.422	0.000791512	Mesenchyme
Ccm2	0.273627	0.67	0.421	0.00086884	Mesenchyme
Pcbp4	0.297596	0.915	0.757	0.000887536	Mesenchyme
Bcar1	0.170894	0.443	0.21	0.000896249	Mesenchyme
Stx18	0.20974	0.491	0.253	0.000945084	Mesenchyme
Cul7	0.189659	0.491	0.24	0.000954602	Mesenchyme
Mlec	0.272086	0.84	0.614	0.000989785	Mesenchyme
Dync1li1	0.222517	0.689	0.427	0.00100543	Mesenchyme
Tax1bp3	0.249594	0.736	0.454	0.00102348	Mesenchyme
1700017B05Rik	0.264053	0.387	0.182	0.00102803	Mesenchyme
Rbfox2	0.199184	0.566	0.309	0.00103453	Mesenchyme
Wbp1l	0.229289	0.5	0.269	0.00117609	Mesenchyme
Prdm5	0.133873	0.274	0.101	0.00123716	Mesenchyme
Rnf13	0.148478	0.396	0.176	0.00132415	Mesenchyme
Apbb1	0.170262	0.396	0.181	0.00134976	Mesenchyme
Prrc1	0.228116	0.425	0.209	0.00138626	Mesenchyme
Btbd2	0.247305	0.604	0.346	0.00141315	Mesenchyme
Akt2	0.169872	0.425	0.203	0.00148883	Mesenchyme
Ttc3	0.257582	0.915	0.664	0.00153797	Mesenchyme
Arl13b	0.170099	0.321	0.138	0.00165846	Mesenchyme
Armcx4	0.167855	0.34	0.144	0.00172713	Mesenchyme
D10Wsu102e	0.260995	0.642	0.408	0.00176765	Mesenchyme
Tnfrsf21	0.229139	0.472	0.249	0.00183911	Mesenchyme
Map2k4	0.239537	0.538	0.305	0.00196125	Mesenchyme
Mob1a	0.227393	0.566	0.33	0.00204644	Mesenchyme
Arhgap1	0.213128	0.453	0.234	0.00208234	Mesenchyme
Txndc5	0.30857	0.698	0.53	0.00211457	Mesenchyme
Zyx	0.259064	0.67	0.437	0.00229644	Mesenchyme
Srpk2	0.165426	0.509	0.261	0.00233837	Mesenchyme
Fign	0.124164	0.321	0.132	0.00240215	Mesenchyme
Usp22	0.260667	0.613	0.37	0.00252873	Mesenchyme
Ccni	0.248229	0.868	0.637	0.0026942	Mesenchyme
Mesdc1	0.152373	0.368	0.167	0.00277767	Mesenchyme
Dcun1d5	0.215038	1	0.935	0.00279788	Mesenchyme
Igf2bp1	0.271748	0.915	0.806	0.00308344	Mesenchyme
Rcn1	0.258687	0.792	0.579	0.00318938	Mesenchyme
Ppfibp1	0.194248	0.472	0.247	0.00320915	Mesenchyme
Bri3	0.244315	0.915	0.827	0.00323489	Mesenchyme
Nedd4	0.265385	0.962	0.86	0.00344587	Mesenchyme
Ska2	0.247818	0.632	0.367	0.00351646	Mesenchyme
Setd5	0.29542	0.774	0.561	0.0035477	Mesenchyme
Fkbp9	0.262459	0.66	0.44	0.00362693	Mesenchyme
Aprt	0.170545	0.991	0.944	0.00365456	Mesenchyme
Vangl1	0.179669	0.34	0.147	0.00377225	Mesenchyme
Farp1	0.150409	0.302	0.125	0.00378888	Mesenchyme
Pacs2	0.128781	0.274	0.108	0.00403335	Mesenchyme
Itgb5	0.228733	0.415	0.206	0.00411855	Mesenchyme
Fignl2	0.164125	0.377	0.172	0.00414895	Mesenchyme
Fam92a	0.222584	0.613	0.365	0.0042388	Mesenchyme
Gpsm1	0.119475	0.274	0.107	0.0042779	Mesenchyme
Fos	0.355126	0.5	0.277	0.00429709	Mesenchyme
Ocrl	0.168331	0.349	0.159	0.00444721	Mesenchyme
Adgrl1	0.18679	0.377	0.18	0.00453347	Mesenchyme
Rdx	0.204631	0.953	0.885	0.0045355	Mesenchyme
Arid3a	0.200016	0.462	0.241	0.00496926	Mesenchyme
Slc39a10	0.238417	0.736	0.495	0.00521577	Mesenchyme
Adam19	0.161189	0.321	0.136	0.00539411	Mesenchyme
Eif1a	0.236819	0.896	0.82	0.00541054	Mesenchyme
Prkci	0.254653	0.509	0.289	0.00544206	Mesenchyme
Impad1	0.275237	0.792	0.596	0.00581588	Mesenchyme
Slc9a3r1	0.161709	0.953	0.728	0.00583344	Mesenchyme
Nsmaf	0.176249	0.472	0.241	0.00631246	Mesenchyme
Ralbp1	0.251648	0.802	0.644	0.0067221	Mesenchyme
Tbl1x	0.242849	0.764	0.557	0.00733419	Mesenchyme
Itm2c	0.212534	0.557	0.326	0.00734836	Mesenchyme
Smarca2	0.173477	0.472	0.236	0.00762547	Mesenchyme
Rap2c	0.251941	0.66	0.419	0.00767679	Mesenchyme
Fam195b	0.210147	0.774	0.522	0.00779831	Mesenchyme
Igdcc3	0.133806	0.368	0.164	0.0078471	Mesenchyme
Phlda2	0.169254	0.972	0.852	0.00792848	Mesenchyme
Rab6a	0.281335	0.896	0.726	0.00805743	Mesenchyme
Rsf1	0.207536	0.594	0.339	0.00811646	Mesenchyme
Tmem263	0.157145	0.406	0.196	0.0081634	Mesenchyme
Man2a1	0.158492	0.368	0.177	0.00826476	Mesenchyme
Epm2aip1	0.165576	0.358	0.172	0.00828674	Mesenchyme
Ube2e1	0.229234	0.925	0.755	0.00841265	Mesenchyme
Pard3	0.218923	0.604	0.361	0.00916572	Mesenchyme
Top2b	0.263175	0.642	0.419	0.00919214	Mesenchyme
Cldnd1	0.263935	0.774	0.523	0.00940783	Mesenchyme
Cdc14b	0.1823	0.623	0.363	0.00946918	Mesenchyme
Selk	0.251586	0.934	0.803	0.0101877	Mesenchyme
Kctd15	0.121624	0.33	0.143	0.0109417	Mesenchyme
Srf	0.226021	0.406	0.211	0.010983	Mesenchyme
Mllt4	0.273316	0.67	0.458	0.0110616	Mesenchyme
Sec23a	0.216573	0.519	0.3	0.0110658	Mesenchyme
Tpm2	0.267854	0.528	0.318	0.012094	Mesenchyme
Cdc42se1	0.176209	0.566	0.313	0.0123978	Mesenchyme
Fndc4	0.187013	0.358	0.172	0.0125893	Mesenchyme
2007-09-01	0.248797	0.953	0.873	0.0130127	Mesenchyme
Mtmr6	0.143039	0.264	0.109	0.0133827	Mesenchyme
Zfp275	0.155934	0.406	0.195	0.0137236	Mesenchyme
Mettl9	0.251032	0.925	0.722	0.0138016	Mesenchyme
Ascc3	0.191571	0.358	0.177	0.0143796	Mesenchyme
Cdkn1c	0.142187	0.698	0.435	0.0143903	Mesenchyme
Ywhaz	0.261264	0.962	0.892	0.0146351	Mesenchyme
Tbrg1	0.259024	0.887	0.743	0.015346	Mesenchyme
Fbxo30	0.194793	0.594	0.355	0.0160889	Mesenchyme
Nckap1	0.245166	0.821	0.583	0.0166371	Mesenchyme
Rarg	0.172497	0.311	0.138	0.0175258	Mesenchyme
Ergic1	0.252885	0.689	0.462	0.0175537	Mesenchyme
Heatr5a	0.167247	0.321	0.144	0.0175733	Mesenchyme
Lpgat1	0.193672	0.491	0.277	0.0184017	Mesenchyme
Eif4g2	0.155695	1	0.99	0.0188211	Mesenchyme
Ankrd50	0.129828	0.274	0.113	0.0192213	Mesenchyme
Cul4a	0.200754	0.547	0.32	0.0192257	Mesenchyme
Tmem248	0.20167	0.689	0.475	0.0196414	Mesenchyme
Bbip1	0.24659	0.726	0.516	0.0197059	Mesenchyme
Sgms1	0.167663	0.292	0.127	0.0197451	Mesenchyme
Myo1c	0.175011	0.33	0.153	0.0202009	Mesenchyme
Serinc3	0.140094	0.519	0.279	0.0204957	Mesenchyme
Asb7	0.121116	0.292	0.126	0.0214993	Mesenchyme
Plekhj1	0.242013	0.925	0.822	0.023306	Mesenchyme
Cst3	0.234249	0.925	0.819	0.0235613	Mesenchyme
Mnat1	0.233952	0.67	0.444	0.0242921	Mesenchyme
Gyg	0.172702	0.632	0.389	0.0247377	Mesenchyme
Ctdsp2	0.222304	0.642	0.417	0.0262086	Mesenchyme
Pip5k1c	0.172384	0.34	0.161	0.0273627	Mesenchyme
Ptpn18	0.217438	0.292	0.131	0.0284905	Mesenchyme
Zfp644	0.221677	0.538	0.324	0.0299768	Mesenchyme
Wls	0.232626	0.736	0.534	0.0307535	Mesenchyme
Rad23b	0.245184	0.981	0.875	0.0322829	Mesenchyme
Gm10080	0.184331	0.406	0.219	0.0336569	Mesenchyme
Ptms	0.251884	0.736	0.521	0.0337592	Mesenchyme
Dnajc3	0.209664	0.679	0.418	0.0346233	Mesenchyme
Tjp1	0.229765	0.698	0.486	0.0351232	Mesenchyme
Nisch	0.249356	0.802	0.634	0.036532	Mesenchyme
Rab10	0.252968	0.868	0.754	0.0372851	Mesenchyme
Sh3bp4	0.118997	0.264	0.111	0.0383889	Mesenchyme
Ppp1r14b	0.273397	0.783	0.632	0.0389454	Mesenchyme
Klf3	0.111589	0.292	0.126	0.0398274	Mesenchyme
Gatad1	0.266299	0.698	0.51	0.0407727	Mesenchyme
1810055G02Rik	0.13843	0.349	0.168	0.0444657	Mesenchyme
Sptan1	0.170562	0.472	0.261	0.0460239	Mesenchyme
Wwc2	0.186241	0.528	0.305	0.0460653	Mesenchyme
Ing1	0.254747	0.651	0.447	0.0472326	Mesenchyme
Vezf1	0.217742	0.585	0.365	0.0480681	Mesenchyme
Fez2	0.142419	0.377	0.186	0.0484441	Mesenchyme
Hipk3	0.15323	0.302	0.138	0.0486273	Mesenchyme
Tbx6	1.08201	0.868	0.115	4.8223e-113	Caudal mesoderm
Gal	1.4861	0.868	0.121	2.05347e-112	Caudal mesoderm
Dll1	1.07796	0.811	0.113	5.6935e-100	Caudal mesoderm
Hes7	1.04943	0.783	0.107	3.99653e-97	Caudal mesoderm
Fgf4	0.506064	0.425	0.03	5.83398e-85	Caudal mesoderm
Mixl1	1.01942	0.623	0.08	1.60522e-78	Caudal mesoderm
T	1.3985	0.972	0.254	4.03055e-78	Caudal mesoderm
Arg1	0.738492	0.519	0.055	9.88506e-75	Caudal mesoderm
Dll3	0.788563	0.679	0.106	6.2735e-71	Caudal mesoderm
Fabp7	0.909756	0.736	0.136	1.26422e-68	Caudal mesoderm
Rspo3	1.04171	0.943	0.257	4.31228e-60	Caudal mesoderm
Cdx1	1.38056	1	0.371	7.62086e-60	Caudal mesoderm
Tcea3	0.935336	0.811	0.213	1.23674e-58	Caudal mesoderm
Sh3gl3	0.688306	0.651	0.119	3.39767e-57	Caudal mesoderm
Fgf17	0.571088	0.443	0.054	4.09201e-54	Caudal mesoderm
Fgf15	0.683352	0.67	0.141	2.22767e-50	Caudal mesoderm
Hoxb1	0.942433	0.868	0.256	2.37118e-49	Caudal mesoderm
Rbp1	1.22856	1	0.707	4.98178e-49	Caudal mesoderm
Wnt3a	0.429914	0.453	0.06	7.38927e-49	Caudal mesoderm
Grsf1	1.29015	1	0.73	1.41425e-47	Caudal mesoderm
Frzb	0.956942	0.849	0.269	4.76534e-47	Caudal mesoderm
Mgst1	0.64307	0.538	0.098	2.37088e-45	Caudal mesoderm
Rab8b	0.664459	0.764	0.209	3.85495e-45	Caudal mesoderm
Fst	0.870511	0.943	0.338	4.2377e-45	Caudal mesoderm
Hoxaas3	0.770829	0.519	0.089	8.57024e-44	Caudal mesoderm
H2-K1	0.479103	0.425	0.065	1.06542e-40	Caudal mesoderm
Smc6	0.973416	0.972	0.726	2.93329e-39	Caudal mesoderm
Aldh1a2	0.579507	0.651	0.155	5.292e-36	Caudal mesoderm
Pou5f1	0.95241	1	0.612	3.96382e-35	Caudal mesoderm
Tceal8	0.749639	1	0.908	8.15806e-35	Caudal mesoderm
Hoxa5	0.486824	0.396	0.065	2.21526e-34	Caudal mesoderm
Fgf8	0.600805	0.679	0.192	1.18686e-32	Caudal mesoderm
Psors1c2	0.520776	0.434	0.083	1.47424e-32	Caudal mesoderm
Crabp2	0.843573	0.868	0.399	5.64777e-32	Caudal mesoderm
Ldhb	0.834669	0.943	0.603	1.90424e-30	Caudal mesoderm
Crmp1	0.498421	0.557	0.145	2.23808e-30	Caudal mesoderm
Car3	0.480429	0.519	0.123	3.08613e-29	Caudal mesoderm
Lef1	0.726121	0.84	0.366	4.13205e-29	Caudal mesoderm
Sp5	0.587104	0.594	0.164	2.09506e-27	Caudal mesoderm
Hotairm1	0.625302	0.726	0.25	7.82036e-27	Caudal mesoderm
Efna1	0.464507	0.462	0.109	2.76461e-26	Caudal mesoderm
Cnksr3	0.381062	0.443	0.101	2.77282e-26	Caudal mesoderm
Nefm	0.542516	0.613	0.186	6.31644e-26	Caudal mesoderm
Etv4	0.492804	0.623	0.192	5.10673e-25	Caudal mesoderm
Nes	0.423977	0.425	0.095	6.54715e-25	Caudal mesoderm
Ptma	0.334653	1	1	2.25581e-23	Caudal mesoderm
Ina	0.403282	0.538	0.151	4.8153e-23	Caudal mesoderm
Tubb2b	0.47463	0.575	0.184	5.03418e-23	Caudal mesoderm
Syngr2	0.693884	0.802	0.429	5.49289e-22	Caudal mesoderm
Gbx2	0.525786	0.708	0.258	5.87219e-21	Caudal mesoderm
H2afv	0.510708	1	0.928	6.96235e-21	Caudal mesoderm
Agtrap	0.511303	0.632	0.251	1.94152e-20	Caudal mesoderm
Ypel3	0.591166	0.745	0.355	2.51263e-20	Caudal mesoderm
Hoxb3os	0.489047	0.651	0.242	7.79123e-20	Caudal mesoderm
Vim	0.509285	0.868	0.433	1.28568e-19	Caudal mesoderm
Bcat1	0.570011	0.802	0.431	2.31584e-19	Caudal mesoderm
Aplnr	0.456471	0.575	0.19	2.92758e-19	Caudal mesoderm
Meis2	0.532207	0.858	0.419	4.84216e-19	Caudal mesoderm
Arl4d	0.390786	0.377	0.092	5.05816e-19	Caudal mesoderm
Gm27477	0.317375	0.349	0.078	7.46973e-19	Caudal mesoderm
Necab2	0.273841	0.33	0.071	1.04405e-18	Caudal mesoderm
Plxna2	0.312758	0.396	0.098	1.89758e-18	Caudal mesoderm
Igfbp3	0.248873	0.302	0.06	2.49958e-18	Caudal mesoderm
Hoxa2	0.30398	0.358	0.083	3.075e-18	Caudal mesoderm
Hoxa1	0.549586	0.811	0.364	3.11192e-18	Caudal mesoderm
Hoxb2	0.508092	0.67	0.264	3.60507e-18	Caudal mesoderm
H2afz	0.248548	1	1	3.13077e-17	Caudal mesoderm
Ptk7	0.623597	0.811	0.443	3.16738e-17	Caudal mesoderm
Cxx1a	0.462922	0.594	0.23	3.97364e-17	Caudal mesoderm
Alcam	0.42018	0.387	0.103	6.89371e-17	Caudal mesoderm
Pdia6	0.461356	0.962	0.904	8.95813e-17	Caudal mesoderm
Klf5	0.41368	0.396	0.11	2.95812e-16	Caudal mesoderm
Rxrg	0.243157	0.302	0.065	5.81182e-16	Caudal mesoderm
Ifitm1	0.478224	0.972	0.692	1.23077e-15	Caudal mesoderm
Cdh2	0.435523	0.613	0.25	1.81033e-15	Caudal mesoderm
Dusp6	0.531068	0.679	0.314	3.40931e-15	Caudal mesoderm
Hmgb3	0.471469	0.972	0.833	6.21625e-15	Caudal mesoderm
Lhpp	0.49387	0.613	0.255	7.74079e-15	Caudal mesoderm
Foxb1	0.378366	0.396	0.115	9.90892e-15	Caudal mesoderm
bGHpoly(A)signal	0.214932	0.255	0.051	1.00692e-14	Caudal mesoderm
Ppia	0.250321	1	0.998	2.0264e-14	Caudal mesoderm
H3f3a	0.354905	1	0.984	2.81158e-14	Caudal mesoderm
Peg3	0.528483	0.962	0.77	3.19943e-14	Caudal mesoderm
2810417H13Rik	0.472138	1	0.893	7.51001e-14	Caudal mesoderm
Hoxb4	0.282319	0.283	0.066	9.56941e-14	Caudal mesoderm
Stmn1	0.430792	1	0.936	1.06594e-13	Caudal mesoderm
Dock11	0.37504	0.557	0.225	2.41635e-13	Caudal mesoderm
Nr6a1	0.53543	0.802	0.497	2.88797e-13	Caudal mesoderm
Hsp90ab1	0.221418	1	1	3.19994e-13	Caudal mesoderm
Pafah1b3	0.508275	0.83	0.581	4.45226e-13	Caudal mesoderm
Apln	0.452665	0.547	0.215	5.42336e-13	Caudal mesoderm
Epha1	0.416932	0.406	0.136	6.51528e-13	Caudal mesoderm
Mcc	0.331672	0.406	0.132	9.64285e-13	Caudal mesoderm
Tead2	0.40602	0.972	0.755	2.8884e-12	Caudal mesoderm
Cdx2	0.41	0.849	0.45	3.77919e-12	Caudal mesoderm
Epha4	0.503326	0.604	0.287	8.4319e-12	Caudal mesoderm
Cited1	0.391504	0.887	0.541	1.39428e-11	Caudal mesoderm
Nkx1-2	0.357451	0.613	0.249	2.84456e-11	Caudal mesoderm
3110045C21Rik	0.314308	0.406	0.142	4.17408e-11	Caudal mesoderm
Tmsb10	0.315437	1	0.975	4.99041e-11	Caudal mesoderm
Pdlim4	0.423787	0.613	0.29	8.02173e-11	Caudal mesoderm
Wnt8a	0.287365	0.302	0.084	1.02076e-10	Caudal mesoderm
Fkbp3	0.343526	1	0.976	1.38229e-10	Caudal mesoderm
Tspan6	0.461978	0.906	0.633	1.63796e-10	Caudal mesoderm
Cxx1b	0.436587	0.557	0.249	2.35591e-10	Caudal mesoderm
Wnt5b	0.267239	0.292	0.082	3.43249e-10	Caudal mesoderm
Paip2	0.344269	1	0.949	4.38445e-10	Caudal mesoderm
Nefl	0.442418	0.462	0.193	1.14939e-09	Caudal mesoderm
Gnas	0.370963	0.981	0.931	1.19372e-09	Caudal mesoderm
Tmsb4x	0.347897	0.991	0.907	1.85079e-09	Caudal mesoderm
Tubb5	0.234176	0.991	1	2.95759e-09	Caudal mesoderm
Prex1	0.243898	0.33	0.109	4.13367e-09	Caudal mesoderm
Appl1	0.411716	0.585	0.306	4.81979e-09	Caudal mesoderm
Tpm4	0.378265	0.953	0.908	7.63094e-09	Caudal mesoderm
Sp8	0.286497	0.396	0.144	8.85976e-09	Caudal mesoderm
Maged2	0.306732	0.443	0.187	1.07525e-08	Caudal mesoderm
Hnrnpk	0.239802	1	0.995	1.13965e-08	Caudal mesoderm
Zic3	0.324546	0.67	0.328	1.55252e-08	Caudal mesoderm
Igfbp2	0.373839	0.783	0.459	3.51321e-08	Caudal mesoderm
Ubb	0.224666	1	0.998	7.15434e-08	Caudal mesoderm
Ifitm2	0.400144	0.934	0.759	9.07797e-08	Caudal mesoderm
Por	0.356542	0.538	0.271	9.84047e-08	Caudal mesoderm
Sall3	0.319836	0.491	0.22	1.06594e-07	Caudal mesoderm
Egln3	0.299631	0.349	0.127	1.10238e-07	Caudal mesoderm
Apex1	0.337163	0.972	0.895	1.12942e-07	Caudal mesoderm
Rai14	0.320679	0.5	0.249	1.26243e-07	Caudal mesoderm
Anp32a	0.299148	1	0.903	1.43232e-07	Caudal mesoderm
Mdk	0.341745	0.991	0.97	1.50266e-07	Caudal mesoderm
Ywhaq	0.24177	0.991	0.993	1.78408e-07	Caudal mesoderm
Zyx	0.393045	0.689	0.437	1.7937e-07	Caudal mesoderm
Limd2	0.34539	0.887	0.627	1.82589e-07	Caudal mesoderm
Chd7	0.459751	0.755	0.489	2.08681e-07	Caudal mesoderm
Igdcc3	0.281544	0.406	0.163	2.79696e-07	Caudal mesoderm
Gpc3	0.285742	0.858	0.537	4.50063e-07	Caudal mesoderm
Ube2d1	0.379468	0.811	0.593	5.05935e-07	Caudal mesoderm
Eno1	0.247538	1	0.99	5.86112e-07	Caudal mesoderm
Pcdh19	0.225557	0.387	0.144	8.43086e-07	Caudal mesoderm
Dgkk	0.225042	0.292	0.096	9.99712e-07	Caudal mesoderm
Fgf3	0.214083	0.557	0.254	1.26405e-06	Caudal mesoderm
Marcksl1	0.289747	1	0.957	1.31987e-06	Caudal mesoderm
2008-09-01	0.241185	0.368	0.147	2.04683e-06	Caudal mesoderm
Hnrnph3	0.304651	0.877	0.622	2.80388e-06	Caudal mesoderm
Sox4	0.306697	0.887	0.574	7.34337e-06	Caudal mesoderm
H3f3b	0.165056	1	0.999	7.39897e-06	Caudal mesoderm
Hmgn1	0.192327	1	0.998	1.37459e-05	Caudal mesoderm
F11r	0.352595	0.632	0.399	1.4313e-05	Caudal mesoderm
Tcf7	0.358584	0.509	0.285	1.61957e-05	Caudal mesoderm
Nnat	0.281275	0.679	0.408	1.90174e-05	Caudal mesoderm
Fam53b	0.182386	0.255	0.086	2.13355e-05	Caudal mesoderm
Prtg	0.298945	0.953	0.713	2.27307e-05	Caudal mesoderm
mt-Nd4	0.229912	0.991	0.948	2.5089e-05	Caudal mesoderm
Crabp1	0.24298	0.67	0.365	2.72764e-05	Caudal mesoderm
Set	0.223132	1	0.986	2.7563e-05	Caudal mesoderm
Cachd1	0.341135	0.443	0.222	2.95409e-05	Caudal mesoderm
Apool	0.289072	0.604	0.364	3.49384e-05	Caudal mesoderm
Msi1	0.260264	0.481	0.245	4.05868e-05	Caudal mesoderm
Dab1	0.196852	0.283	0.103	4.80179e-05	Caudal mesoderm
Ptov1	0.269075	1	0.855	4.87899e-05	Caudal mesoderm
Sumo2	0.173972	1	0.999	5.01806e-05	Caudal mesoderm
Hnrnpa1	0.181882	1	0.998	6.00099e-05	Caudal mesoderm
Tgif1	0.344869	0.774	0.539	6.15103e-05	Caudal mesoderm
Smad1	0.351657	0.538	0.329	6.98022e-05	Caudal mesoderm
Mycn	0.348063	0.755	0.563	7.94578e-05	Caudal mesoderm
Sh3bgrl	0.319207	0.792	0.547	0.000123583	Caudal mesoderm
Hmgb1	0.241439	0.981	0.939	0.000150798	Caudal mesoderm
Sema6a	0.323209	0.519	0.285	0.000154714	Caudal mesoderm
Car14	0.246831	0.642	0.384	0.000190555	Caudal mesoderm
Notch1	0.208625	0.302	0.119	0.000192838	Caudal mesoderm
Ywhae	0.197675	1	0.995	0.00019666	Caudal mesoderm
Gm9800	0.328412	0.906	0.794	0.000223935	Caudal mesoderm
Lig1	0.337737	0.858	0.739	0.000237098	Caudal mesoderm
Oat	0.271659	0.84	0.626	0.000289402	Caudal mesoderm
Kdm2b	0.308502	0.708	0.474	0.00034589	Caudal mesoderm
Paics	0.237841	0.962	0.883	0.000361448	Caudal mesoderm
Exosc9	0.280904	0.642	0.419	0.000483533	Caudal mesoderm
Efna5	0.256232	0.311	0.128	0.000540015	Caudal mesoderm
Psma7	0.196325	1	0.993	0.000574916	Caudal mesoderm
Sh3bgrl2	0.216507	0.349	0.159	0.000652089	Caudal mesoderm
Sumo1	0.198673	1	0.994	0.000977787	Caudal mesoderm
Ndufs4	0.302571	0.896	0.817	0.00117181	Caudal mesoderm
Acadl	0.244978	0.368	0.18	0.00130803	Caudal mesoderm
Mettl9	0.28632	0.877	0.723	0.00130837	Caudal mesoderm
Spred2	0.276464	0.425	0.227	0.00146063	Caudal mesoderm
Casp3	0.275612	0.642	0.415	0.00163598	Caudal mesoderm
Ube2e3	0.253372	0.962	0.847	0.00167146	Caudal mesoderm
Tecr	0.253492	0.934	0.826	0.00185985	Caudal mesoderm
Psip1	0.218777	0.991	0.914	0.00204021	Caudal mesoderm
Nasp	0.218099	0.991	0.948	0.00218069	Caudal mesoderm
Rcn2	0.320623	0.764	0.59	0.00247261	Caudal mesoderm
Hsd17b10	0.273153	0.868	0.72	0.00253326	Caudal mesoderm
Hdgfrp3	0.205804	0.566	0.306	0.00275131	Caudal mesoderm
Magoh	0.270196	0.981	0.902	0.00323629	Caudal mesoderm
Uhrf2	0.29578	0.792	0.624	0.00329485	Caudal mesoderm
Tuba1a	0.235733	0.858	0.658	0.00355888	Caudal mesoderm
Mex3b	0.214582	0.368	0.174	0.0035762	Caudal mesoderm
Ly6e	0.272116	0.613	0.394	0.00366998	Caudal mesoderm
Tnni1	0.209875	0.292	0.123	0.00383165	Caudal mesoderm
Cth	0.264709	0.453	0.248	0.00397828	Caudal mesoderm
Rbm3	0.190444	0.991	0.989	0.0042738	Caudal mesoderm
Mtx2	0.28288	0.84	0.723	0.00442859	Caudal mesoderm
H2afy	0.305548	0.83	0.715	0.00459274	Caudal mesoderm
Ppdpf	0.260384	0.868	0.693	0.00543441	Caudal mesoderm
Ccnd2	0.246799	0.925	0.647	0.00565532	Caudal mesoderm
Srsf3	0.172632	1	0.994	0.00635309	Caudal mesoderm
Sub1	0.178108	1	0.995	0.0064958	Caudal mesoderm
Phlda3	0.24885	0.509	0.289	0.00680153	Caudal mesoderm
Osgep	0.274488	0.726	0.536	0.00777782	Caudal mesoderm
Hmgn5	0.319805	0.67	0.468	0.00940478	Caudal mesoderm
Vbp1	0.209089	0.934	0.856	0.00990891	Caudal mesoderm
Npm1	0.126526	1	1	0.0114197	Caudal mesoderm
Fam212a	0.17186	0.387	0.186	0.0131922	Caudal mesoderm
Pdzk1	0.215235	0.34	0.156	0.0142197	Caudal mesoderm
Hmgb2	0.166852	0.991	0.997	0.0142602	Caudal mesoderm
Prdx4	0.247479	0.906	0.816	0.0143544	Caudal mesoderm
Gas1	0.228549	0.387	0.199	0.0147924	Caudal mesoderm
Ephb4	0.192589	0.34	0.17	0.0158315	Caudal mesoderm
Rasgrp3	0.178934	0.358	0.17	0.0160732	Caudal mesoderm
Mphosph8	0.349003	0.792	0.694	0.0167742	Caudal mesoderm
Srsf7	0.194	0.991	0.978	0.0190114	Caudal mesoderm
Prdx1	0.180637	1	0.999	0.0196685	Caudal mesoderm
Eef1a1	0.114513	1	1	0.0205363	Caudal mesoderm
Pebp1	0.172596	1	0.988	0.0221985	Caudal mesoderm
Carhsp1	0.218274	0.802	0.603	0.0224923	Caudal mesoderm
Zfp703	0.183706	0.387	0.195	0.0242638	Caudal mesoderm
Gpx8	0.272389	0.481	0.285	0.0271008	Caudal mesoderm
Fscn1	0.235194	0.915	0.822	0.0273563	Caudal mesoderm
Mdh1	0.25153	0.887	0.828	0.0361185	Caudal mesoderm
Marcks	0.26418	0.858	0.666	0.0364228	Caudal mesoderm
Atp5b	0.149169	1	0.998	0.0398797	Caudal mesoderm
Gjc1	0.204954	0.34	0.169	0.0413455	Caudal mesoderm
Fjx1	0.160351	0.274	0.124	0.0453944	Caudal mesoderm
Alkbh7	0.262843	0.462	0.292	0.0459126	Caudal mesoderm
Gli3	0.157821	0.472	0.258	0.0467171	Caudal mesoderm
Pitx1	0.914769	0.692	0.036	1.44415e-179	Exe mesoderm
Hoxd9	0.736845	0.712	0.044	5.13398e-160	Exe mesoderm
Hoxc8	0.480902	0.394	0.01	1.26081e-149	Exe mesoderm
Hoxb6	0.781341	0.654	0.055	2.44224e-116	Exe mesoderm
Hoxa10	0.462778	0.337	0.011	5.00826e-112	Exe mesoderm
Hoxc9	0.301719	0.288	0.007	8.69912e-109	Exe mesoderm
Foxf1	1.22444	0.913	0.139	3.05849e-107	Exe mesoderm
Spin2c	1.05709	0.779	0.13	4.74098e-81	Exe mesoderm
Twist2	0.404104	0.404	0.028	1.95186e-78	Exe mesoderm
Unc5c	0.741877	0.683	0.094	5.64524e-78	Exe mesoderm
Fendrr	0.36018	0.337	0.024	2.23338e-63	Exe mesoderm
Col1a1	0.440292	0.317	0.022	8.91046e-61	Exe mesoderm
Hoxa7	0.329252	0.288	0.019	1.0867e-57	Exe mesoderm
Mest	1.56503	1	0.538	1.20701e-56	Exe mesoderm
Tmem158	0.649747	0.615	0.105	1.50786e-55	Exe mesoderm
Hand1	1.2027	0.981	0.333	1.85995e-54	Exe mesoderm
Nrp1	0.517068	0.529	0.074	3.44396e-54	Exe mesoderm
Bambi	0.922426	0.846	0.242	2.22253e-53	Exe mesoderm
Hoxd1	0.544018	0.51	0.071	3.06403e-53	Exe mesoderm
Smtnl2	0.699629	0.798	0.199	1.17282e-51	Exe mesoderm
Dlk1	0.84689	0.894	0.244	3.85553e-50	Exe mesoderm
Bmp4	0.813763	0.76	0.18	2.94782e-49	Exe mesoderm
Amot	1.41956	1	0.529	3.53535e-49	Exe mesoderm
Cdh11	0.565181	0.548	0.09	8.29223e-49	Exe mesoderm
Dok4	0.554142	0.615	0.125	5.65733e-44	Exe mesoderm
Msx1	0.86507	0.817	0.233	9.52124e-44	Exe mesoderm
Peg10	1.10707	0.99	0.576	3.57689e-43	Exe mesoderm
Csrp1	0.82588	0.904	0.388	1.04052e-39	Exe mesoderm
Slc38a4	0.843526	0.904	0.394	3.76473e-39	Exe mesoderm
Pmp22	0.517632	0.683	0.159	1.12226e-38	Exe mesoderm
Apela	0.678413	0.846	0.273	1.78476e-37	Exe mesoderm
Msx2	0.618021	0.654	0.163	1.08164e-36	Exe mesoderm
Tmem88	0.612639	0.663	0.184	2.11789e-33	Exe mesoderm
Ppic	0.832103	0.904	0.463	7.13368e-33	Exe mesoderm
Zfp516	0.432989	0.481	0.098	1.65367e-32	Exe mesoderm
3632451O06Rik	0.413333	0.462	0.089	4.21854e-32	Exe mesoderm
C430049B03Rik	0.225892	0.288	0.035	4.31877e-32	Exe mesoderm
Krt8	0.778648	0.99	0.618	1.1081e-31	Exe mesoderm
Plac1	0.425906	0.452	0.088	5.67066e-31	Exe mesoderm
Igfbp4	0.73167	0.952	0.461	1.74367e-30	Exe mesoderm
Tbx20	0.543554	0.49	0.108	3.50715e-30	Exe mesoderm
Wnt5a	0.533827	0.538	0.129	6.55177e-30	Exe mesoderm
Hand2	0.326081	0.356	0.056	1.17966e-29	Exe mesoderm
Polg	0.64577	0.846	0.36	2.02498e-29	Exe mesoderm
Vim	0.792726	0.894	0.432	7.91013e-29	Exe mesoderm
Csrp2	0.836041	0.942	0.68	2.05284e-28	Exe mesoderm
Lama4	0.25108	0.269	0.033	2.4439e-28	Exe mesoderm
Prdm6	0.464752	0.49	0.111	4.10668e-28	Exe mesoderm
Cdx2	0.779963	0.923	0.448	3.12227e-27	Exe mesoderm
Stard8	0.556313	0.625	0.179	6.08876e-27	Exe mesoderm
Efnb3	0.350924	0.423	0.087	1.43358e-26	Exe mesoderm
Rbms1	0.69978	0.942	0.624	1.92527e-26	Exe mesoderm
Igsf3	0.487397	0.596	0.179	1.99165e-25	Exe mesoderm
Tpm1	0.580526	0.99	0.749	4.29225e-24	Exe mesoderm
Vldlr	0.238032	0.26	0.037	8.62355e-24	Exe mesoderm
Vgll4	0.374687	0.519	0.139	2.48524e-23	Exe mesoderm
Krt18	0.694265	0.99	0.692	3.05402e-23	Exe mesoderm
Kitl	0.368568	0.471	0.118	8.04792e-22	Exe mesoderm
Phlda2	0.803027	1	0.852	1.9012e-21	Exe mesoderm
Rbpms	0.597418	0.885	0.539	6.50916e-21	Exe mesoderm
Hoxb8	0.265336	0.317	0.058	1.32763e-20	Exe mesoderm
Hmga2	0.62351	0.981	0.73	1.88505e-20	Exe mesoderm
Isl1	0.26972	0.375	0.079	2.91338e-20	Exe mesoderm
Meg3	0.673958	0.981	0.672	3.45395e-20	Exe mesoderm
Crip2	0.624816	0.913	0.528	1.00397e-19	Exe mesoderm
Ahnak	0.481659	0.558	0.179	3.57411e-19	Exe mesoderm
Tbx3	0.353839	0.452	0.122	3.8329e-19	Exe mesoderm
Peg3	0.599515	0.981	0.769	4.44408e-19	Exe mesoderm
Ptpn18	0.361745	0.462	0.126	4.48283e-19	Exe mesoderm
Adam19	0.375947	0.471	0.131	7.67443e-19	Exe mesoderm
Cox4i2	0.318356	0.423	0.107	9.13482e-19	Exe mesoderm
Crb2	0.296942	0.337	0.072	1.0571e-18	Exe mesoderm
Rgs5	0.296085	0.375	0.083	1.14292e-18	Exe mesoderm
Plac8	0.524825	0.692	0.282	1.22316e-18	Exe mesoderm
Pdgfrb	0.23232	0.279	0.051	1.63037e-18	Exe mesoderm
Adgra2	0.277592	0.327	0.068	1.93404e-18	Exe mesoderm
Cnn2	0.515154	0.875	0.463	3.47284e-18	Exe mesoderm
Rps6ka6	0.527881	0.913	0.589	9.7727e-18	Exe mesoderm
Igf2	0.456341	0.808	0.365	1.0234e-17	Exe mesoderm
Sh3bgrl3	0.489638	0.99	0.881	1.38531e-17	Exe mesoderm
Arhgap29	0.415878	0.529	0.172	1.44309e-17	Exe mesoderm
Arid3b	0.505497	0.731	0.341	1.86639e-17	Exe mesoderm
Fgf15	0.383333	0.49	0.147	3.66971e-17	Exe mesoderm
Fth1.1	0.320114	1	0.998	8.8328e-17	Exe mesoderm
Ugdh	0.558809	0.731	0.347	1.1412e-16	Exe mesoderm
Gata6	0.317493	0.51	0.153	1.20929e-16	Exe mesoderm
Kdr	0.302405	0.327	0.072	1.99669e-16	Exe mesoderm
Prtg	0.566759	0.981	0.712	4.20119e-16	Exe mesoderm
Smad6	0.253959	0.356	0.088	7.11047e-16	Exe mesoderm
Ppp1r14a	0.403225	0.567	0.202	7.43015e-16	Exe mesoderm
Ppp3ca	0.433507	0.635	0.257	1.43069e-15	Exe mesoderm
Cald1	0.522846	0.923	0.595	1.60097e-15	Exe mesoderm
Mtss1	0.353852	0.548	0.191	1.92598e-15	Exe mesoderm
Vasn	0.258278	0.288	0.061	1.97558e-15	Exe mesoderm
Cmtm7	0.459131	0.865	0.509	2.105e-15	Exe mesoderm
Limd2	0.550452	0.913	0.626	2.40059e-15	Exe mesoderm
Cd44	0.227088	0.337	0.079	3.15048e-15	Exe mesoderm
Mmp2	0.299908	0.385	0.103	3.34199e-15	Exe mesoderm
Serpinh1	0.259479	0.971	0.747	6.074e-15	Exe mesoderm
Grb10	0.492696	0.933	0.714	8.9666e-15	Exe mesoderm
Siah2	0.251174	0.356	0.09	9.75099e-15	Exe mesoderm
Bmp7	0.316876	0.481	0.158	1.86768e-14	Exe mesoderm
Arid3a	0.366398	0.587	0.237	5.10087e-14	Exe mesoderm
Stk39	0.34697	0.519	0.186	6.75095e-14	Exe mesoderm
Mum1l1	0.325626	0.615	0.232	7.13822e-14	Exe mesoderm
Nhsl2	0.232618	0.279	0.061	9.85517e-14	Exe mesoderm
Adgrl1	0.328767	0.5	0.176	1.00141e-13	Exe mesoderm
Evx1	0.214928	0.26	0.054	1.19427e-13	Exe mesoderm
Suv39h1	0.430616	0.548	0.235	3.71556e-13	Exe mesoderm
Nudt4	0.449376	0.913	0.646	3.72165e-13	Exe mesoderm
Frmd6	0.335148	0.413	0.128	4.0633e-13	Exe mesoderm
Car4	0.353198	0.942	0.708	6.46393e-13	Exe mesoderm
Rarg	0.294819	0.423	0.134	8.91531e-13	Exe mesoderm
Uaca	0.422156	0.558	0.229	1.13646e-12	Exe mesoderm
Gfpt2	0.246761	0.298	0.074	1.14114e-12	Exe mesoderm
Fgf3	0.30484	0.644	0.252	1.46317e-12	Exe mesoderm
Mllt4	0.483874	0.779	0.455	7.00476e-12	Exe mesoderm
Rian	0.399379	0.942	0.62	9.03775e-12	Exe mesoderm
Igf2r	0.342385	0.51	0.194	9.06382e-12	Exe mesoderm
Gli3	0.388924	0.596	0.254	9.4734e-12	Exe mesoderm
Nfkb1	0.263869	0.394	0.123	1.1558e-11	Exe mesoderm
Podxl	0.450473	0.837	0.478	1.77283e-11	Exe mesoderm
St3gal2	0.166145	0.327	0.086	2.0004e-11	Exe mesoderm
Cdkn1c	0.51516	0.779	0.432	2.46847e-11	Exe mesoderm
Tpm4	0.371566	1	0.907	2.84393e-11	Exe mesoderm
Fn1	0.518306	0.865	0.555	2.88119e-11	Exe mesoderm
H19	0.360767	1	0.816	3.08536e-11	Exe mesoderm
Unc5b	0.357345	0.529	0.217	3.41529e-11	Exe mesoderm
Tle3	0.345975	0.712	0.352	3.65694e-11	Exe mesoderm
Lbr	0.454897	0.933	0.757	3.91347e-11	Exe mesoderm
Armcx4	0.272088	0.413	0.142	1.61384e-10	Exe mesoderm
Lifr	0.287491	0.433	0.148	1.75261e-10	Exe mesoderm
Etv2	0.449419	0.5	0.201	1.89308e-10	Exe mesoderm
Akap12	0.309042	0.529	0.221	2.96929e-10	Exe mesoderm
Hbegf	0.22291	0.423	0.142	3.10925e-10	Exe mesoderm
Tnks	0.326603	0.625	0.283	3.12637e-10	Exe mesoderm
Zfhx3	0.32132	0.471	0.183	3.53492e-10	Exe mesoderm
Sh3pxd2a	0.168203	0.269	0.068	4.03965e-10	Exe mesoderm
Ece1	0.265308	0.327	0.097	4.66375e-10	Exe mesoderm
Mxra8	0.220903	0.279	0.075	7.71426e-10	Exe mesoderm
Ccnd1	0.434144	0.788	0.473	3.21153e-09	Exe mesoderm
S100a10	0.409961	0.971	0.705	3.22001e-09	Exe mesoderm
Stard3nl	0.415806	0.875	0.731	3.81401e-09	Exe mesoderm
Lhfpl2	0.22383	0.385	0.13	5.334e-09	Exe mesoderm
2810474O19Rik	0.381241	0.673	0.358	6.33506e-09	Exe mesoderm
Cdh2	0.302666	0.577	0.251	7.11114e-09	Exe mesoderm
Phldb2	0.301078	0.471	0.191	1.1575e-08	Exe mesoderm
Hes1	0.398679	0.673	0.349	1.68482e-08	Exe mesoderm
Fam122b	0.217082	0.346	0.117	2.8205e-08	Exe mesoderm
Flna	0.43029	0.731	0.439	2.88238e-08	Exe mesoderm
Zfp36l1	0.374112	0.846	0.57	3.1789e-08	Exe mesoderm
Limch1	0.207074	0.298	0.09	3.83664e-08	Exe mesoderm
Ptch1	0.375308	0.567	0.284	4.68393e-08	Exe mesoderm
Gtf2i	0.359424	0.837	0.549	5.23883e-08	Exe mesoderm
Nrp2	0.257437	0.394	0.145	5.87354e-08	Exe mesoderm
Morc4	0.220658	0.74	0.354	6.19588e-08	Exe mesoderm
Impact	0.27571	0.51	0.218	6.92825e-08	Exe mesoderm
Lgals1	0.366499	0.981	0.763	8.50729e-08	Exe mesoderm
Pcdh7	0.198078	0.26	0.075	9.53264e-08	Exe mesoderm
Prickle1	0.225874	0.394	0.143	1.15586e-07	Exe mesoderm
Bmp2	0.228772	0.346	0.117	1.32252e-07	Exe mesoderm
Lrfn4	0.207081	0.298	0.096	2.05645e-07	Exe mesoderm
Tgfb1	0.211204	0.433	0.161	2.28497e-07	Exe mesoderm
Purb	0.369368	0.731	0.458	2.32036e-07	Exe mesoderm
Dsp	0.279482	0.587	0.287	2.81916e-07	Exe mesoderm
Casd1	0.269308	0.452	0.19	2.8783e-07	Exe mesoderm
Fstl1	0.35127	0.615	0.326	2.92168e-07	Exe mesoderm
Arhgef17	0.173469	0.269	0.082	3.04128e-07	Exe mesoderm
Nkx1-2	0.128198	0.606	0.249	3.37856e-07	Exe mesoderm
Rbpms2	0.329051	0.817	0.545	3.71747e-07	Exe mesoderm
Amph	0.22362	0.288	0.096	7.00798e-07	Exe mesoderm
Kit	0.238727	0.279	0.088	7.57802e-07	Exe mesoderm
Snai1	0.210087	0.394	0.15	8.1395e-07	Exe mesoderm
Nkd1	0.41643	0.548	0.275	1.18411e-06	Exe mesoderm
Fam216a	0.244264	0.587	0.273	1.26713e-06	Exe mesoderm
Mapk3	0.339076	0.76	0.497	1.33797e-06	Exe mesoderm
Adamts9	0.145239	0.308	0.104	1.67949e-06	Exe mesoderm
Trove2	0.250331	0.49	0.22	1.73269e-06	Exe mesoderm
Pkp2	0.195841	0.337	0.12	1.77002e-06	Exe mesoderm
Gpsm1	0.216534	0.308	0.106	2.11433e-06	Exe mesoderm
Rnd3	0.289986	0.442	0.194	2.2077e-06	Exe mesoderm
Zfp592	0.185834	0.327	0.117	3.21998e-06	Exe mesoderm
Ptpn13	0.249065	0.375	0.151	3.23661e-06	Exe mesoderm
Fndc4	0.199385	0.423	0.17	3.6314e-06	Exe mesoderm
Gm37899	0.277171	0.385	0.159	4.17913e-06	Exe mesoderm
Ube2h	0.240433	0.413	0.177	4.55206e-06	Exe mesoderm
Sh3bp4	0.195914	0.308	0.11	4.87292e-06	Exe mesoderm
Sap30l	0.195586	0.404	0.166	6.42233e-06	Exe mesoderm
Smad7	0.217568	0.279	0.091	7.0921e-06	Exe mesoderm
Rdx	0.259239	0.981	0.885	8.36638e-06	Exe mesoderm
Lrp1	0.21397	0.365	0.141	8.87433e-06	Exe mesoderm
Vcan	0.214336	0.365	0.144	1.14144e-05	Exe mesoderm
Lef1	0.231255	0.683	0.371	1.15296e-05	Exe mesoderm
Tmod2	0.148819	0.269	0.087	1.1916e-05	Exe mesoderm
Tcf7	0.239479	0.567	0.283	1.29183e-05	Exe mesoderm
Braf	0.294137	0.49	0.235	1.29729e-05	Exe mesoderm
Lrrn4	0.266183	0.385	0.163	1.38476e-05	Exe mesoderm
Triobp	0.238929	0.519	0.253	1.43218e-05	Exe mesoderm
Hoxb2	0.220589	0.577	0.267	1.4832e-05	Exe mesoderm
Asb7	0.167002	0.337	0.125	1.49173e-05	Exe mesoderm
Mtpn	0.291592	0.913	0.781	1.61202e-05	Exe mesoderm
Cfc1	0.165117	0.404	0.163	1.7511e-05	Exe mesoderm
Maml1	0.172236	0.317	0.116	2.00301e-05	Exe mesoderm
Asb4	0.318878	0.375	0.156	2.09397e-05	Exe mesoderm
Aida	0.297613	0.577	0.314	2.10481e-05	Exe mesoderm
Grk6	0.303838	0.5	0.251	2.12782e-05	Exe mesoderm
Zfp36l2	0.293216	0.827	0.567	2.47727e-05	Exe mesoderm
Fam178a	0.264123	0.596	0.322	2.56554e-05	Exe mesoderm
Cgnl1	0.233564	0.394	0.166	2.65143e-05	Exe mesoderm
Zcchc11	0.270051	0.606	0.323	2.69785e-05	Exe mesoderm
Amer1	0.321084	0.442	0.208	2.73798e-05	Exe mesoderm
Bmpr2	0.165814	0.356	0.139	3.37995e-05	Exe mesoderm
Tmem55a	0.284457	0.808	0.53	3.4555e-05	Exe mesoderm
Erbb2	0.171909	0.26	0.087	4.10435e-05	Exe mesoderm
Hmgn1	0.208486	1	0.998	4.90678e-05	Exe mesoderm
Foxo4	0.274906	0.548	0.278	5.21124e-05	Exe mesoderm
P4hb	0.249052	0.952	0.84	6.7921e-05	Exe mesoderm
Erbin	0.218301	0.346	0.14	7.65684e-05	Exe mesoderm
Dpysl2	0.280713	0.654	0.375	7.93783e-05	Exe mesoderm
Palld	0.21428	0.404	0.179	8.09571e-05	Exe mesoderm
Itgb1	0.3263	0.75	0.544	8.14087e-05	Exe mesoderm
Rbfox2	0.255032	0.577	0.308	8.59181e-05	Exe mesoderm
Prrx2	0.140118	0.375	0.146	9.76473e-05	Exe mesoderm
Crabp1	0.133257	0.692	0.364	0.000100138	Exe mesoderm
Zmiz1	0.273179	0.538	0.286	0.000101027	Exe mesoderm
Ptp4a2	0.275525	0.923	0.755	0.000110668	Exe mesoderm
Mogat2	0.24663	0.721	0.462	0.000111683	Exe mesoderm
Ptpn11	0.287326	0.596	0.352	0.00011342	Exe mesoderm
Pfn1	0.143699	1	1	0.000128161	Exe mesoderm
AU020206	0.218121	0.49	0.24	0.00015256	Exe mesoderm
Id3	0.28608	0.952	0.821	0.000159771	Exe mesoderm
B3gnt5	0.192153	0.49	0.236	0.00015979	Exe mesoderm
Mprip	0.302211	0.615	0.392	0.000161334	Exe mesoderm
Wdr26	0.327465	0.76	0.551	0.000186079	Exe mesoderm
Nacc1	0.2978	0.663	0.422	0.000194544	Exe mesoderm
Mnat1	0.243592	0.712	0.443	0.000198438	Exe mesoderm
Zcchc14	0.159133	0.308	0.117	0.000217868	Exe mesoderm
B4galt6	0.25895	0.51	0.264	0.000230428	Exe mesoderm
Fbxl14	0.312943	0.462	0.232	0.000243556	Exe mesoderm
Tnfrsf21	0.231069	0.5	0.248	0.000265457	Exe mesoderm
Yaf2	0.290597	0.817	0.576	0.000278973	Exe mesoderm
Smarca2	0.268186	0.471	0.236	0.00029569	Exe mesoderm
Gng5	0.176362	1	0.99	0.00039942	Exe mesoderm
Eef2	0.171249	1	0.995	0.00041066	Exe mesoderm
Basp1	0.308465	0.779	0.527	0.000421363	Exe mesoderm
Mllt3	0.179465	0.346	0.143	0.000443129	Exe mesoderm
Ngfrap1	0.107164	1	0.99	0.000445966	Exe mesoderm
Maged1	0.242896	0.74	0.481	0.000473235	Exe mesoderm
Chsy1	0.233015	0.519	0.266	0.000552968	Exe mesoderm
Nckap1	0.230108	0.808	0.583	0.000596741	Exe mesoderm
Zfp704	0.145944	0.385	0.164	0.000601331	Exe mesoderm
Mgat1	0.182206	0.346	0.147	0.000644861	Exe mesoderm
Myo1b	0.206649	0.462	0.218	0.000655863	Exe mesoderm
Myc	0.179683	0.375	0.165	0.000841745	Exe mesoderm
Myh10	0.29134	0.663	0.401	0.000953418	Exe mesoderm
Fos	0.17236	0.538	0.276	0.00097208	Exe mesoderm
Gnas	0.223004	1	0.93	0.000983258	Exe mesoderm
Pik3ca	0.213576	0.413	0.196	0.00103429	Exe mesoderm
Pard3	0.289941	0.587	0.361	0.00105797	Exe mesoderm
Rybp	0.307229	0.606	0.375	0.00105896	Exe mesoderm
Slc7a6	0.164063	0.529	0.264	0.00117212	Exe mesoderm
Arpc5	0.24439	0.942	0.808	0.00119486	Exe mesoderm
Tmed2	0.211832	1	0.928	0.00141311	Exe mesoderm
Ttc3	0.268197	0.856	0.666	0.00142363	Exe mesoderm
1700017B05Rik	0.21081	0.394	0.182	0.00146262	Exe mesoderm
Fscn1	0.246776	0.952	0.821	0.00146347	Exe mesoderm
Slc6a8	0.178252	0.26	0.099	0.0015407	Exe mesoderm
Raph1	0.20739	0.529	0.286	0.00159325	Exe mesoderm
App	0.222619	0.433	0.213	0.0015976	Exe mesoderm
Ryk	0.300879	0.712	0.473	0.00182014	Exe mesoderm
Efemp2	0.177891	0.433	0.206	0.0018796	Exe mesoderm
Evl	0.216157	0.558	0.314	0.00190927	Exe mesoderm
Rap2c	0.31928	0.635	0.42	0.00203821	Exe mesoderm
Rplp0	0.128093	1	1	0.00226922	Exe mesoderm
Sptan1	0.223289	0.49	0.26	0.00229647	Exe mesoderm
Kalrn	0.158127	0.269	0.101	0.00231019	Exe mesoderm
Dicer1	0.253573	0.644	0.396	0.00233415	Exe mesoderm
Wbp5	0.223837	1	0.972	0.00252849	Exe mesoderm
Mesp1	0.129028	0.308	0.121	0.00269034	Exe mesoderm
Ptk7	0.286359	0.673	0.448	0.00270895	Exe mesoderm
Galnt1	0.226995	0.683	0.453	0.00272853	Exe mesoderm
E2f5	0.254794	0.769	0.547	0.00277816	Exe mesoderm
Epb41l5	0.218587	0.433	0.219	0.00281553	Exe mesoderm
Tpcn1	0.206129	0.337	0.151	0.00303338	Exe mesoderm
2009-09-01	0.265602	0.702	0.475	0.00316508	Exe mesoderm
Bbx	0.282074	0.567	0.346	0.00331783	Exe mesoderm
D10Wsu102e	0.288908	0.625	0.409	0.00352105	Exe mesoderm
Ier5	0.188245	0.394	0.189	0.00363358	Exe mesoderm
Wls	0.299978	0.76	0.534	0.00385557	Exe mesoderm
Rps6ka1	0.207734	0.558	0.314	0.00394888	Exe mesoderm
Ppp1r15a	0.240919	0.471	0.252	0.00443068	Exe mesoderm
Csnk1d	0.220677	0.75	0.531	0.00536298	Exe mesoderm
Clock	0.166522	0.308	0.133	0.00572739	Exe mesoderm
Wdr1	0.254802	0.712	0.496	0.00591243	Exe mesoderm
Csde1	0.235215	0.942	0.858	0.00724235	Exe mesoderm
Zc3h7b	0.177626	0.375	0.178	0.00737711	Exe mesoderm
Ktn1	0.302588	0.702	0.5	0.0076213	Exe mesoderm
Mtap	0.294076	0.788	0.621	0.00848868	Exe mesoderm
Dennd2a	0.198149	0.298	0.128	0.00892406	Exe mesoderm
Eif4b	0.285416	0.885	0.781	0.00937679	Exe mesoderm
Greb1l	0.225652	0.673	0.409	0.00955641	Exe mesoderm
Spred1	0.214809	0.712	0.436	0.00961824	Exe mesoderm
Ext1	0.149549	0.404	0.195	0.0100952	Exe mesoderm
Hnrnpul1	0.198828	0.635	0.395	0.0103833	Exe mesoderm
Plxnb2	0.21458	0.442	0.23	0.0104435	Exe mesoderm
Dzip3	0.217616	0.385	0.192	0.0110382	Exe mesoderm
Arl4c	0.282603	0.577	0.348	0.0122186	Exe mesoderm
Rhobtb3	0.206766	0.462	0.243	0.0129827	Exe mesoderm
Fam104a	0.253214	0.894	0.73	0.0164063	Exe mesoderm
Fbn2	0.189918	0.269	0.11	0.0170636	Exe mesoderm
Chic2	0.208836	0.942	0.805	0.0171215	Exe mesoderm
Impad1	0.281269	0.76	0.597	0.0177576	Exe mesoderm
Actg1	0.145114	1	0.999	0.0180002	Exe mesoderm
Cdk6	0.225109	0.365	0.179	0.0182371	Exe mesoderm
Ccm2	0.268857	0.635	0.422	0.0200031	Exe mesoderm
Ccnjl	0.171705	0.269	0.112	0.0200537	Exe mesoderm
Npat	0.175947	0.423	0.217	0.0242871	Exe mesoderm
Prkrir	0.298463	0.519	0.323	0.0248957	Exe mesoderm
Tet3	0.156407	0.404	0.207	0.0249598	Exe mesoderm
Snx12	0.208306	0.596	0.369	0.0268266	Exe mesoderm
Rbm4b	0.264382	0.712	0.509	0.027524	Exe mesoderm
Tubb5	0.148736	1	0.999	0.0287639	Exe mesoderm
Kmt2a	0.201582	0.442	0.242	0.0293547	Exe mesoderm
Efnb1	0.22968	0.385	0.189	0.0294905	Exe mesoderm
Smarca1	0.202914	0.423	0.219	0.0302609	Exe mesoderm
Ubxn7	0.219073	0.413	0.219	0.0314165	Exe mesoderm
Slc39a6	0.153192	0.317	0.143	0.0364799	Exe mesoderm
Cdv3	0.225385	0.962	0.901	0.0388593	Exe mesoderm
Sgce	0.161137	0.327	0.154	0.0423147	Exe mesoderm
Timp2	0.118685	0.365	0.173	0.0435242	Exe mesoderm
Atxn1l	0.139565	0.337	0.158	0.0444973	Exe mesoderm
Mex3b	0.220944	0.356	0.175	0.047542	Exe mesoderm
Sall4	0.268416	0.923	0.794	0.0484983	Exe mesoderm
Eif4a1	0.733206	1	0.996	2.1003e-91	Misc
Eif5a	0.46515	1	0.999	4.41694e-71	Misc
Ubb	0.535634	1	0.998	3.97537e-64	Misc
Pkm	0.514505	1	0.998	1.15077e-59	Misc
Prdx1	0.558948	1	0.999	1.83313e-59	Misc
Anp32a	0.693919	0.978	0.901	1.31948e-57	Misc
Eno1	0.581779	1	0.989	1.30172e-55	Misc
Prmt1	0.568376	0.983	0.982	1.80516e-54	Misc
Pfn1	0.40568	1	1	2.84238e-54	Misc
Snrpd3	0.605716	0.987	0.97	3.65648e-48	Misc
Fkbp3	0.51341	0.991	0.975	1.68287e-46	Misc
Rpl41	0.245037	1	1	8.96196e-46	Misc
Hspe1	0.35085	1	0.998	4.89567e-45	Misc
Ranbp1	0.327144	0.996	0.998	5.96057e-45	Misc
Psma7	0.443485	0.991	0.994	8.85643e-41	Misc
Rpl14	0.262756	1	1	3.9379e-39	Misc
Tma7	0.448024	0.991	0.991	7.93764e-39	Misc
Atp5j	0.434579	0.987	0.996	5.17496e-36	Misc
Atpif1	0.425361	0.996	0.997	1.00976e-35	Misc
Rpl35	0.323601	0.996	0.999	6.52103e-35	Misc
Nedd8	0.37509	0.991	0.994	6.93382e-35	Misc
Naca	0.399369	0.991	0.991	1.63576e-34	Misc
Psmb2	0.484631	0.965	0.968	1.69899e-34	Misc
Rps11	0.202785	1	1	6.55095e-34	Misc
Park7	0.426586	0.952	0.987	2.2375e-33	Misc
Mif	0.414705	0.983	0.987	4.03705e-33	Misc
Snrpd1	0.463887	0.974	0.979	6.27278e-33	Misc
Hsp90ab1	0.262796	1	1	1.41207e-31	Misc
Tubb5	0.328744	1	0.999	2.80385e-31	Misc
Dnajc8	0.588403	0.913	0.911	3.20756e-31	Misc
Aldoa	0.425897	0.974	0.988	5.90834e-31	Misc
Eif3k	0.353064	0.991	0.991	8.14679e-30	Misc
Rbm8a	0.527242	0.896	0.939	4.745e-29	Misc
Ppia	0.275736	1	0.998	1.09449e-28	Misc
Snrpf	0.462627	0.957	0.976	1.19331e-28	Misc
Snrpe	0.388205	0.991	0.988	1.68928e-28	Misc
Ube2s	0.386593	0.987	0.995	3.54993e-28	Misc
Ndufa4	0.391137	0.996	0.996	1.30715e-27	Misc
Pomp	0.438935	0.983	0.983	7.26851e-27	Misc
Prdx2	0.453579	0.974	0.986	4.22093e-26	Misc
Ddx39b	0.572403	0.865	0.893	1.56021e-25	Misc
Ncl	0.414265	1	0.998	1.61052e-25	Misc
Swi5	0.410032	0.961	0.98	2.84484e-25	Misc
Stmn1	0.473085	0.97	0.936	7.37062e-24	Misc
Cdk4	0.348313	0.991	0.988	1.05615e-23	Misc
Psma2	0.406321	0.965	0.965	8.28571e-23	Misc
Eef1d	0.397455	0.974	0.992	2.07199e-22	Misc
Atp5o	0.374421	0.952	0.976	5.92537e-20	Misc
Psmb6	0.281657	0.987	0.992	9.0115e-20	Misc
Snrpb	0.327413	0.987	0.985	1.95773e-19	Misc
Erh	0.356432	0.961	0.978	2.05147e-19	Misc
Cox7b	0.342817	0.97	0.985	3.88302e-19	Misc
Cdc37	0.426061	0.861	0.882	8.74761e-19	Misc
Rplp2	0.197907	1	0.999	1.17933e-18	Misc
Pdap1	0.33914	0.952	0.972	2.86658e-18	Misc
Tceb2	0.312803	0.987	0.992	4.04902e-18	Misc
Cfl1	0.305074	1	0.995	6.80216e-18	Misc
Ddx39	0.478895	0.848	0.884	7.62683e-18	Misc
Rps15	0.173858	1	1	1.29057e-17	Misc
Cox6b1	0.306605	0.996	0.998	1.72923e-17	Misc
Srsf7	0.34101	0.97	0.98	9.0482e-17	Misc
Atp5j2	0.279344	0.987	0.995	9.49486e-17	Misc
Magoh	0.398358	0.9	0.905	3.127e-16	Misc
Ldha	0.241674	1	0.999	3.20536e-16	Misc
Cox6c	0.316862	0.961	0.989	4.71365e-16	Misc
Gng5	0.303916	0.983	0.991	6.03927e-16	Misc
Tmsb10	0.388177	0.996	0.974	1.2607e-15	Misc
Rps2	0.23772	1	0.998	1.57532e-15	Misc
Psmc4	0.453879	0.826	0.849	1.74949e-15	Misc
Rpl22	0.231427	1	0.999	2.1794e-15	Misc
Txn1	0.325859	0.961	0.977	2.66396e-15	Misc
Rbx1	0.349053	0.948	0.976	2.69751e-15	Misc
Shfm1	0.299543	0.974	0.994	2.97842e-15	Misc
Rps27l	0.263251	0.991	0.996	5.41553e-15	Misc
Eif1	0.266368	0.996	0.994	1.94252e-14	Misc
Pebp1	0.265663	0.978	0.989	5.11118e-14	Misc
Gm9800	0.465282	0.783	0.799	4.39007e-13	Misc
Oaz1	0.249763	0.987	0.995	5.23871e-13	Misc
Ndufa7	0.305393	0.983	0.984	5.65012e-13	Misc
Rps26	0.280873	0.987	0.995	8.59833e-13	Misc
Psmc5	0.368109	0.848	0.9	1.05969e-12	Misc
Rps17	0.226083	0.987	0.996	1.50447e-12	Misc
Hmgb1	0.362818	0.909	0.943	2.03446e-12	Misc
Mrpl21	0.427484	0.835	0.89	2.39562e-12	Misc
Cct5	0.331336	0.943	0.977	2.88365e-12	Misc
Bax	0.346259	0.926	0.954	3.73051e-12	Misc
Ebna1bp2	0.452753	0.8	0.851	3.79737e-12	Misc
Pfkl	0.505393	0.709	0.747	4.77854e-12	Misc
Chchd2	0.265654	0.978	0.989	4.81551e-12	Misc
Rps14	0.127432	1	1	5.71162e-12	Misc
Cdk1	0.525638	0.739	0.764	7.91561e-12	Misc
Psmb3	0.454381	0.739	0.807	9.73754e-12	Misc
Dynlrb1	0.355585	0.883	0.939	1.48662e-11	Misc
Ddx18	0.490628	0.704	0.723	5.77169e-11	Misc
Snrpg	0.349685	0.883	0.939	7.85554e-11	Misc
Rpl8	0.130309	1	1	9.81797e-11	Misc
Ube2c	0.540707	0.813	0.864	1.17224e-10	Misc
Cct7	0.32815	0.952	0.978	1.39291e-10	Misc
Hint1	0.240243	1	0.997	1.57838e-10	Misc
Cdc20	0.509556	0.743	0.79	1.97125e-10	Misc
Ddx24	0.426952	0.743	0.801	2.35093e-10	Misc
Supt4a	0.384615	0.809	0.893	3.49649e-10	Misc
Exosc7	0.46393	0.696	0.719	5.7793e-10	Misc
Snrpd2	0.238384	0.983	0.995	6.88697e-10	Misc
Gar1	0.381587	0.8	0.837	8.44529e-10	Misc
Ppp1ca	0.297262	0.983	0.983	9.43588e-10	Misc
Eif3g	0.344713	0.878	0.936	1.49661e-09	Misc
Stoml2	0.335519	0.817	0.892	1.72303e-09	Misc
Lyar	0.283428	0.948	0.969	1.79343e-09	Misc
Rps21	0.195306	1	0.999	1.8584e-09	Misc
Cct8	0.302225	0.957	0.974	1.93666e-09	Misc
Sub1	0.230221	0.991	0.996	1.95963e-09	Misc
Ubc	0.39015	0.783	0.847	2.55263e-09	Misc
Fkbp4	0.260398	0.97	0.981	2.99126e-09	Misc
Psmc3	0.346471	0.826	0.883	3.30676e-09	Misc
Dctpp1	0.267852	0.97	0.979	3.59492e-09	Misc
Stip1	0.373385	0.835	0.886	3.66686e-09	Misc
Nme1	0.21542	0.987	0.99	5.0534e-09	Misc
Polr2f	0.287525	0.926	0.963	7.14284e-09	Misc
Adh5	0.376268	0.743	0.788	7.44452e-09	Misc
Atp5e	0.238349	0.965	0.992	9.5796e-09	Misc
Cox7a2	0.210581	0.996	0.996	2.54001e-08	Misc
Sh3bgrl3	0.41051	0.817	0.89	2.71192e-08	Misc
Spc24	0.391253	0.752	0.799	2.73901e-08	Misc
Eif2s2	0.246302	0.961	0.982	3.34093e-08	Misc
Lsm2	0.305255	0.913	0.966	5.36063e-08	Misc
Psmb1	0.239593	0.948	0.978	6.31834e-08	Misc
Nop10	0.239221	0.991	0.993	1.24206e-07	Misc
Rrp1	0.394261	0.713	0.793	1.81161e-07	Misc
H2afx	0.412804	0.752	0.812	1.82241e-07	Misc
Ndufa5	0.330902	0.857	0.902	1.82936e-07	Misc
Cdca8	0.400443	0.735	0.794	1.91191e-07	Misc
Usmg5	0.354974	0.778	0.855	2.38886e-07	Misc
Snrpa1	0.33776	0.857	0.921	2.50579e-07	Misc
Mrpl28	0.325493	0.852	0.907	2.70616e-07	Misc
Eef1akmt1	0.404336	0.63	0.641	4.04214e-07	Misc
Rpl34	0.13951	1	0.999	5.19979e-07	Misc
2700094K13Rik	0.229921	0.987	0.993	5.39881e-07	Misc
Ndufb8	0.276282	0.891	0.96	7.15721e-07	Misc
Pfdn2	0.291341	0.878	0.947	7.41652e-07	Misc
Snrpc	0.350071	0.73	0.805	7.49356e-07	Misc
Fscn1	0.340178	0.809	0.826	8.17943e-07	Misc
Atp5b	0.180478	1	0.998	8.6959e-07	Misc
Fabp5	0.360277	0.783	0.785	9.37882e-07	Misc
Hnrnpk	0.205848	0.987	0.996	9.73679e-07	Misc
Slirp	0.331311	0.809	0.905	1.06813e-06	Misc
Phf5a	0.264186	0.957	0.97	1.34107e-06	Misc
Cox5b	0.240559	0.957	0.981	1.90338e-06	Misc
Rpl30	0.207157	0.974	0.986	1.94505e-06	Misc
Cops6	0.317147	0.774	0.842	2.04099e-06	Misc
Anp32b	0.190824	0.996	0.995	2.04796e-06	Misc
Apex1	0.311537	0.843	0.901	2.15198e-06	Misc
Sf3b6	0.334791	0.813	0.876	2.41303e-06	Misc
Anapc13	0.305584	0.813	0.889	2.76999e-06	Misc
Hmgb2	0.178047	1	0.997	3.07873e-06	Misc
Ubl5	0.281165	0.93	0.97	3.36638e-06	Misc
Ifitm2	0.44896	0.778	0.764	3.55546e-06	Misc
Sdhb	0.362844	0.709	0.816	4.66728e-06	Misc
Hmgb3	0.304557	0.826	0.838	4.84122e-06	Misc
Cox5a	0.227575	0.97	0.993	4.97705e-06	Misc
Skp1a	0.254362	0.922	0.964	5.96409e-06	Misc
Dazap1	0.316864	0.743	0.845	6.58946e-06	Misc
Rpl36a	0.298359	0.839	0.935	6.60959e-06	Misc
Ndufc1	0.300057	0.913	0.967	6.71855e-06	Misc
Cks2	0.268934	0.904	0.932	8.76484e-06	Misc
Marcksl1	0.254478	0.948	0.96	9.95908e-06	Misc
Nudc	0.324162	0.809	0.893	1.37949e-05	Misc
Puf60	0.399101	0.63	0.682	1.62461e-05	Misc
Cox7c	0.237233	0.926	0.972	1.87592e-05	Misc
Rps20	0.204946	0.987	0.993	1.97834e-05	Misc
Sae1	0.32342	0.783	0.876	2.03941e-05	Misc
Rpl4	0.120114	1	1	2.16693e-05	Misc
Psmb7	0.287124	0.87	0.951	2.60038e-05	Misc
Mrto4	0.321835	0.774	0.85	2.90581e-05	Misc
Uqcr10	0.203124	0.965	0.992	3.0276e-05	Misc
Lig1	0.377925	0.691	0.747	3.10403e-05	Misc
Pa2g4	0.277738	0.935	0.959	3.16494e-05	Misc
Mrpl34	0.274544	0.817	0.89	4.29827e-05	Misc
Taldo1	0.321562	0.761	0.847	5.81788e-05	Misc
Rps9	0.13463	1	1	6.11812e-05	Misc
Eny2	0.309667	0.826	0.922	7.14496e-05	Misc
Psmb4	0.256723	0.843	0.914	8.25998e-05	Misc
Tomm7	0.233314	0.9	0.967	9.29111e-05	Misc
Trp53	0.353113	0.687	0.735	0.000105729	Misc
Eif3e	0.286036	0.935	0.978	0.000137941	Misc
Nasp	0.27806	0.917	0.951	0.000146149	Misc
Arpc3	0.392907	0.713	0.806	0.00015755	Misc
Cox8a	0.156559	0.991	0.998	0.000186459	Misc
Sssca1	0.318887	0.817	0.906	0.000193189	Misc
Mcts1	0.341017	0.635	0.673	0.000206209	Misc
Dut	0.23997	0.978	0.986	0.000218261	Misc
Tpi1	0.230608	0.939	0.959	0.000218498	Misc
Gnas	0.254763	0.926	0.933	0.000222623	Misc
Chchd1	0.286259	0.783	0.902	0.000259555	Misc
Polr2j	0.295016	0.861	0.93	0.000283682	Misc
Polr2c	0.321689	0.735	0.85	0.000452304	Misc
Ndufa6	0.293984	0.783	0.901	0.000494271	Misc
Tuba1b	0.239919	0.9	0.969	0.0005047	Misc
Top1	0.243045	0.909	0.957	0.000670587	Misc
Mdh1	0.305996	0.752	0.836	0.000702666	Misc
Atp5k	0.252815	0.83	0.916	0.000855331	Misc
Snrpb2	0.276474	0.787	0.876	0.00093731	Misc
Dynll1	0.154518	1	0.999	0.00100943	Misc
Gm9843	0.209583	0.943	0.98	0.0011037	Misc
Rpl38	0.195371	0.952	0.984	0.00112995	Misc
Ywhae	0.135727	0.983	0.996	0.00119384	Misc
Snrpa	0.414067	0.643	0.736	0.00120968	Misc
Mrpl42	0.211982	0.917	0.972	0.00132593	Misc
Eif3l	0.299161	0.735	0.835	0.00133342	Misc
Cct3	0.23406	0.887	0.955	0.00143556	Misc
Ccdc34	0.272361	0.804	0.866	0.0014872	Misc
Rps24	0.132965	0.991	0.999	0.00165064	Misc
Banf1	0.25393	0.896	0.955	0.00176228	Misc
Zcrb1	0.273289	0.804	0.909	0.00177439	Misc
Ppp1cb	0.248588	0.835	0.919	0.00204448	Misc
Ndufb7	0.222666	0.878	0.955	0.00236408	Misc
Commd1	0.298653	0.704	0.794	0.0025123	Misc
Mrpl51	0.318432	0.704	0.819	0.0026904	Misc
H2afv	0.24726	0.904	0.932	0.00278294	Misc
Fam162a	0.320996	0.77	0.844	0.00338599	Misc
Pfdn5	0.206462	0.913	0.973	0.00440079	Misc
Ndufs4	0.307678	0.713	0.828	0.00546467	Misc
Prpf19	0.311078	0.696	0.822	0.00717037	Misc
Dtymk	0.261418	0.835	0.943	0.00760941	Misc
Gm10076	0.243419	0.848	0.921	0.00794904	Misc
Lsm4	0.186446	0.965	0.985	0.00832835	Misc
Serf2	0.221643	0.917	0.971	0.00858249	Misc
Bola3	0.373985	0.648	0.745	0.0101054	Misc
Snrnp70	0.396005	0.661	0.79	0.0102168	Misc
Ndufv2	0.228197	0.822	0.898	0.010309	Misc
Nt5dc2	0.212655	0.865	0.925	0.010661	Misc
Btf3	0.131594	0.991	0.999	0.0110362	Misc
Bud31	0.267918	0.73	0.845	0.0111747	Misc
2410015M20Rik	0.298401	0.778	0.912	0.0115409	Misc
Brix1	0.299232	0.67	0.737	0.0122638	Misc
Gm9844	0.280111	0.7	0.734	0.0157759	Misc
Timm8b	0.240277	0.861	0.947	0.0214034	Misc
Ahsa1	0.284409	0.761	0.863	0.0222915	Misc
Pou5f1	0.430836	0.674	0.621	0.0225715	Misc
Akr1a1	0.243855	0.804	0.899	0.0233211	Misc
Psmb5	0.271095	0.739	0.843	0.0246876	Misc
Ndufb6	0.2748	0.748	0.842	0.0254032	Misc
Ndufa2	0.181602	0.939	0.988	0.0352855	Misc
Psma4	0.228166	0.9	0.955	0.0356382	Misc
Mrps21	0.247013	0.822	0.922	0.0359321	Misc
Ndufc2	0.270641	0.835	0.925	0.0364708	Misc
Smarcb1	0.396832	0.57	0.631	0.0386242	Misc
Rpl18a	0.156985	0.991	0.998	0.0390771	Misc
Birc5	0.200801	0.909	0.95	0.0390785	Misc
Gnl3	0.335436	0.674	0.793	0.0406941	Misc
Ifitm1	0.522324	0.683	0.702	0.041652	Misc
Rpl35a	0.118178	0.991	0.998	0.048232	Misc
Atp5h	0.273546	0.843	0.927	0.0483043	Misc
Gypa	1.14643	0.726	0.021	1.28726e-257	Erythroid
Hba-x	1.93985	0.663	0.024	7.15141e-207	Erythroid
Klf1	0.891567	0.726	0.034	4.67308e-191	Erythroid
Nrip3	0.878229	0.695	0.047	1.78122e-141	Erythroid
Gypc	0.689103	0.589	0.034	5.46017e-131	Erythroid
Sptb	0.5401	0.463	0.019	1.56891e-130	Erythroid
Cited4	1.61602	0.937	0.115	1.12941e-125	Erythroid
Gm15915	0.525658	0.368	0.011	4.03094e-124	Erythroid
Gata1	1.16817	0.884	0.103	9.01512e-122	Erythroid
Cpne7	0.668328	0.537	0.031	3.01013e-121	Erythroid
Snca	1.05524	0.716	0.063	2.76157e-119	Erythroid
Itga2b	0.555234	0.495	0.025	1.22561e-117	Erythroid
Ikzf1	0.787187	0.589	0.04	1.49091e-117	Erythroid
Slc38a5	0.692261	0.432	0.022	9.25593e-105	Erythroid
Alas2	0.540079	0.4	0.022	5.82677e-90	Erythroid
Reln	0.810563	0.642	0.07	2.58172e-87	Erythroid
Epor	0.566534	0.505	0.04	6.14526e-87	Erythroid
Lmo2	1.4946	0.968	0.205	5.9677e-84	Erythroid
Hbb-bh1	3.30855	0.989	0.276	2.0483e-83	Erythroid
Blvrb	1.24664	0.895	0.185	6.41816e-81	Erythroid
Tal1	0.859192	0.663	0.08	1.42482e-79	Erythroid
Fermt3	0.468672	0.432	0.031	9.03954e-78	Erythroid
Hba-a1	0.717745	0.316	0.018	2.25592e-68	Erythroid
Smim1	1.26992	0.916	0.253	2.13879e-66	Erythroid
Hbb-y	0.659552	0.305	0.017	4.85033e-65	Erythroid
Gfi1b	0.466966	0.389	0.034	1.43323e-58	Erythroid
Fgf3	1.2106	0.895	0.246	1.68871e-57	Erythroid
Car2	1.47229	0.989	0.428	2.18144e-56	Erythroid
Ell2	0.585444	0.505	0.066	7.88399e-55	Erythroid
Runx1	0.801378	0.653	0.118	1.75199e-53	Erythroid
Tspan32	0.396777	0.337	0.028	4.73358e-53	Erythroid
Prkar2b	0.961862	0.8	0.203	7.70444e-53	Erythroid
Scube2	0.368887	0.305	0.024	7.21931e-50	Erythroid
Tspan33	0.733602	0.663	0.138	6.31125e-49	Erythroid
Psmb10	1.17219	0.979	0.581	3.14645e-45	Erythroid
Abcb10	0.689637	0.621	0.13	1.46236e-44	Erythroid
Spef1	0.357311	0.326	0.031	2.41512e-44	Erythroid
Adgrg1	0.424829	0.358	0.04	1.7922e-42	Erythroid
Gpx1	0.810871	1	0.98	3.48535e-42	Erythroid
Slc32a1	0.454933	0.284	0.026	7.91867e-40	Erythroid
Prdx2	0.759111	1	0.984	3.822e-39	Erythroid
Hdgf	0.692689	1	0.962	2.40993e-37	Erythroid
Glrx5	0.787628	1	0.901	3.59894e-37	Erythroid
Tmem14c	0.906137	0.989	0.851	1.84095e-35	Erythroid
Srm	0.759702	1	0.944	3.89427e-35	Erythroid
Pfkfb4	0.292025	0.253	0.023	4.66919e-35	Erythroid
Fam212a	0.630035	0.695	0.178	7.55103e-35	Erythroid
Cpox	0.888139	0.779	0.306	5.1459e-33	Erythroid
Ssx2ip	0.716263	0.642	0.184	7.38028e-32	Erythroid
Spns2	0.355868	0.337	0.047	3.50655e-31	Erythroid
Mns1	0.880601	0.947	0.6	4.33982e-31	Erythroid
F10	0.426886	0.389	0.063	7.05619e-31	Erythroid
Slc25a37	0.625516	0.526	0.129	9.86706e-31	Erythroid
Zfpm1	0.706376	0.642	0.191	2.81977e-30	Erythroid
Myb	0.338485	0.337	0.049	6.32126e-29	Erythroid
Slc39a8	0.683522	0.726	0.235	8.23165e-29	Erythroid
Tomm5	0.690675	0.989	0.935	2.12451e-28	Erythroid
Fth1.1	0.647742	1	0.998	4.90417e-28	Erythroid
Mbnl1	0.623707	0.579	0.164	7.34892e-28	Erythroid
Rgs10	0.620225	0.579	0.162	1.73333e-27	Erythroid
Slc43a3	0.375749	0.347	0.057	1.71509e-26	Erythroid
Hspe1	0.361081	1	0.998	3.09264e-26	Erythroid
Prkca	0.35087	0.326	0.052	1.3551e-25	Erythroid
Rplp0	0.293676	1	1	4.65589e-25	Erythroid
Ube2l6	0.416815	0.337	0.057	7.62656e-25	Erythroid
Tgfb1	0.614685	0.558	0.158	9.92314e-24	Erythroid
Hk1	0.440928	0.411	0.088	1.48336e-23	Erythroid
Tacc1	0.514455	0.526	0.15	1.67742e-23	Erythroid
Prdx3	0.718701	0.884	0.593	4.55429e-23	Erythroid
Picalm	0.779131	0.811	0.446	6.16e-23	Erythroid
Sh3bgrl3	0.659784	1	0.881	7.3534e-23	Erythroid
Cited2	0.789244	0.958	0.831	1.25184e-22	Erythroid
Creg1	0.586825	0.611	0.208	2.73433e-22	Erythroid
Bcas2	0.546226	1	0.932	1.3776e-21	Erythroid
Odc1	0.553091	1	0.937	2.27698e-21	Erythroid
Smox	0.375256	0.347	0.068	2.62104e-21	Erythroid
Wnk4	0.33576	0.274	0.043	5.63879e-21	Erythroid
Timm13	0.426803	1	0.989	1.84698e-19	Erythroid
Supt4a	0.579438	0.958	0.886	2.32803e-19	Erythroid
Rap1b	0.614112	0.989	0.893	2.53407e-19	Erythroid
Pfn1	0.301482	1	1	4.18113e-19	Erythroid
Rnd2	0.417703	0.442	0.116	1.53916e-18	Erythroid
Rbm38	0.524679	0.811	0.392	3.36322e-18	Erythroid
Noc2l	0.613675	0.842	0.529	4.0778e-18	Erythroid
Rpl41	0.198201	1	1	5.10949e-18	Erythroid
Fam195a	0.548859	0.716	0.328	5.41918e-18	Erythroid
Rap1a	0.618292	0.958	0.793	7.65995e-18	Erythroid
Sssca1	0.528453	0.989	0.897	9.38012e-18	Erythroid
Snhg3	0.639169	0.979	0.869	1.6002e-17	Erythroid
Ddah1	0.613836	0.863	0.47	2.0595e-17	Erythroid
Ddx3x	0.475234	0.979	0.927	3.76725e-17	Erythroid
F2r	0.575333	0.674	0.296	5.1851e-17	Erythroid
Rplp1	0.248196	1	0.999	1.14928e-16	Erythroid
Mrpl34	0.51298	0.968	0.883	1.15018e-16	Erythroid
Nadk2	0.685265	0.768	0.468	1.4358e-16	Erythroid
Hspd1	0.367948	1	0.991	2.15507e-16	Erythroid
Tomm20	0.377834	1	0.99	2.74887e-16	Erythroid
Uqcr11	0.429739	1	0.984	3.7964e-16	Erythroid
Samd14	0.292924	0.263	0.05	8.13603e-16	Erythroid
Cbfa2t3	0.374909	0.326	0.077	1.8929e-15	Erythroid
Nrtn	0.435792	0.368	0.095	1.97806e-15	Erythroid
Ddx21	0.612225	0.916	0.729	3.22953e-15	Erythroid
Ccnd2	0.646152	0.937	0.648	3.31001e-15	Erythroid
Josd2	0.494756	0.653	0.306	5.97193e-15	Erythroid
Eif4g2	0.365054	1	0.99	6.56322e-15	Erythroid
H2afj	0.555992	0.926	0.81	7.32074e-15	Erythroid
Eif5a	0.250507	1	0.999	9.05706e-15	Erythroid
Nhp2	0.356434	1	0.988	1.02461e-14	Erythroid
Ikzf2	0.281057	0.263	0.052	1.23733e-14	Erythroid
Mrpl30	0.483327	0.989	0.865	3.79668e-14	Erythroid
Mrpl12	0.399119	0.968	0.957	4.56507e-14	Erythroid
1500011K16Rik	0.478284	0.568	0.24	7.66049e-14	Erythroid
Nt5c3	0.507782	0.674	0.355	2.02684e-13	Erythroid
Mrps26	0.535268	0.937	0.741	2.32162e-13	Erythroid
Them6	0.327748	0.284	0.066	3.54386e-13	Erythroid
Myc	0.407124	0.463	0.163	1.02193e-12	Erythroid
Fam210b	0.422896	0.432	0.151	1.14588e-12	Erythroid
Ifitm3	0.496752	0.558	0.234	2.36015e-12	Erythroid
Ydjc	0.465467	0.463	0.172	4.19531e-12	Erythroid
Dynll2	0.543946	0.895	0.75	4.79497e-12	Erythroid
Rps19	0.297061	1	0.994	5.30791e-12	Erythroid
Cox8a	0.248446	1	0.997	9.50058e-12	Erythroid
Gas5	0.356001	1	0.992	2.03235e-11	Erythroid
Sod2	0.577187	0.811	0.587	2.2326e-11	Erythroid
Ifrd2	0.515086	0.779	0.528	2.26078e-11	Erythroid
Alad	0.484534	0.705	0.382	2.46264e-11	Erythroid
Snhg5	0.579319	0.874	0.718	3.38938e-11	Erythroid
Ccnd3	0.488742	0.905	0.706	3.82113e-11	Erythroid
C1qbp	0.372222	0.979	0.955	4.45866e-11	Erythroid
Cmas	0.543462	0.737	0.483	6.65678e-11	Erythroid
Rps21	0.253709	1	0.999	7.19944e-11	Erythroid
Txn2	0.422201	0.958	0.867	7.60652e-11	Erythroid
Chchd4	0.451456	0.916	0.764	1.49397e-10	Erythroid
Rabggtb	0.52812	0.768	0.535	1.95229e-10	Erythroid
Ptbp1	0.410814	0.947	0.857	1.98654e-10	Erythroid
Rcc2	0.441266	0.874	0.645	2.31032e-10	Erythroid
Nop10	0.288654	0.989	0.993	2.4416e-10	Erythroid
Pgp	0.422762	0.937	0.75	7.51028e-10	Erythroid
Ppm1g	0.4844	0.958	0.797	1.08243e-09	Erythroid
Gclm	0.470644	0.695	0.419	1.13968e-09	Erythroid
Mki67	0.490575	0.684	0.4	1.28437e-09	Erythroid
Slc25a5	0.306076	1	0.99	1.29234e-09	Erythroid
Nup210	0.304377	0.274	0.073	1.3584e-09	Erythroid
Ppox	0.274239	0.305	0.089	1.36913e-09	Erythroid
Bola2	0.390126	1	0.919	1.90571e-09	Erythroid
Atp5g1	0.429195	0.853	0.768	2.00142e-09	Erythroid
Mrpl18	0.365424	0.979	0.928	2.00679e-09	Erythroid
Snhg15	0.469163	0.653	0.366	2.10115e-09	Erythroid
Lyar	0.357759	1	0.966	2.16865e-09	Erythroid
Hmbs	0.510133	0.779	0.558	2.18767e-09	Erythroid
Hn1	0.38785	0.979	0.886	2.64843e-09	Erythroid
Camta1	0.452596	0.737	0.502	2.87692e-09	Erythroid
Timm10	0.44407	0.895	0.649	7.20084e-09	Erythroid
Ybx3	0.516831	0.811	0.665	8.31255e-09	Erythroid
Rasgrp2	0.430183	0.811	0.481	9.99569e-09	Erythroid
2410006H16Rik	0.521025	0.905	0.82	1.00627e-08	Erythroid
Wdr12	0.416188	0.842	0.632	1.20124e-08	Erythroid
Irs2	0.357252	0.347	0.121	1.2616e-08	Erythroid
Eif5	0.353419	0.958	0.958	1.28569e-08	Erythroid
Ppp1r9b	0.296947	0.316	0.1	1.34622e-08	Erythroid
Rps29	0.295339	0.989	0.986	1.68081e-08	Erythroid
Ifrd1	0.493729	0.768	0.538	1.8976e-08	Erythroid
Ipo7	0.500638	0.853	0.691	2.36391e-08	Erythroid
Zfas1	0.529147	0.926	0.823	2.47497e-08	Erythroid
Snhg12	0.462168	0.558	0.286	2.78389e-08	Erythroid
Tpst2	0.436496	0.558	0.289	2.80755e-08	Erythroid
Bola3	0.419675	0.895	0.734	2.88524e-08	Erythroid
Phlda1	0.413686	0.621	0.323	3.66091e-08	Erythroid
Ankrd27	0.335174	0.442	0.188	5.27066e-08	Erythroid
Mybbp1a	0.405109	0.842	0.714	5.85554e-08	Erythroid
Med13l	0.36679	0.442	0.192	7.01918e-08	Erythroid
Larp4	0.403091	0.789	0.54	8.93795e-08	Erythroid
Rps11	0.147052	1	1	9.97535e-08	Erythroid
Snhg1	0.392225	0.958	0.867	1.02925e-07	Erythroid
Gadd45g	0.274746	0.568	0.269	1.06103e-07	Erythroid
Scoc	0.449943	0.821	0.612	1.18986e-07	Erythroid
Mtfp1	0.360659	0.463	0.21	1.46928e-07	Erythroid
Uqcc2	0.340918	0.989	0.948	1.80915e-07	Erythroid
Fn1	0.501395	0.832	0.557	1.90011e-07	Erythroid
Slc1a3	0.391467	0.379	0.149	2.22506e-07	Erythroid
Cluh	0.326624	0.463	0.211	2.61171e-07	Erythroid
Cdk17	0.338174	0.421	0.177	2.75762e-07	Erythroid
Pim1	0.428592	0.558	0.3	2.92905e-07	Erythroid
Epb41l4aos	0.461554	0.8	0.603	3.63298e-07	Erythroid
Gm10039	0.409444	0.779	0.589	4.18928e-07	Erythroid
Ssh2	0.276033	0.274	0.085	4.26576e-07	Erythroid
1700037H04Rik	0.378882	0.653	0.4	4.79853e-07	Erythroid
Rpl37a	0.271978	1	0.987	4.95004e-07	Erythroid
Nt5dc2	0.322029	0.989	0.919	5.47739e-07	Erythroid
Dctpp1	0.271871	1	0.977	5.47869e-07	Erythroid
Pycr2	0.45132	0.684	0.459	6.19248e-07	Erythroid
Rpia	0.332032	0.358	0.14	7.39575e-07	Erythroid
Nhp2l1	0.301419	1	0.971	7.86594e-07	Erythroid
Mrpl57	0.379302	0.947	0.812	8.08995e-07	Erythroid
Eif2s3x	0.374098	0.884	0.821	1.02231e-06	Erythroid
Atic	0.404686	0.821	0.629	1.20645e-06	Erythroid
Gadd45gip1	0.326721	0.979	0.874	1.21524e-06	Erythroid
Hsph1	0.394954	0.905	0.727	1.49995e-06	Erythroid
Snhg4	0.511786	0.768	0.583	1.66473e-06	Erythroid
Atp5d	0.294355	1	0.976	2.33208e-06	Erythroid
Nme1	0.233363	0.989	0.99	2.3376e-06	Erythroid
Smim3	0.273937	0.295	0.101	2.34931e-06	Erythroid
Cenpb	0.296202	0.389	0.163	2.40494e-06	Erythroid
Btg2	0.275863	0.337	0.124	2.47069e-06	Erythroid
Ugcg	0.513534	0.537	0.298	2.52259e-06	Erythroid
Nolc1	0.344012	0.947	0.847	2.60364e-06	Erythroid
Aldoa	0.24137	1	0.987	4.1979e-06	Erythroid
Gm9843	0.28294	0.989	0.977	4.56829e-06	Erythroid
Vat1	0.29147	0.432	0.184	5.2009e-06	Erythroid
Ndufa5	0.345876	0.979	0.897	5.63135e-06	Erythroid
Tomm22	0.268353	0.968	0.953	6.04025e-06	Erythroid
Psmd3	0.391327	0.8	0.661	6.04661e-06	Erythroid
Cdv3	0.316346	0.989	0.9	6.24916e-06	Erythroid
Pus7	0.378981	0.589	0.359	7.59653e-06	Erythroid
Fech	0.330615	0.432	0.207	8.84417e-06	Erythroid
Bcap29	0.293003	0.411	0.185	8.94087e-06	Erythroid
Crlf3	0.405624	0.537	0.316	9.41533e-06	Erythroid
Metap2	0.283214	0.989	0.956	9.92258e-06	Erythroid
Rrp9	0.369752	0.779	0.566	1.07757e-05	Erythroid
Nle1	0.327579	0.547	0.311	1.28487e-05	Erythroid
Pa2g4	0.273226	0.989	0.956	1.39371e-05	Erythroid
Mob1b	0.327335	0.547	0.298	1.40649e-05	Erythroid
Cycs	0.372039	0.895	0.815	1.52062e-05	Erythroid
Nsun2	0.334877	0.926	0.808	1.53096e-05	Erythroid
Trim33	0.332515	0.579	0.339	1.54488e-05	Erythroid
Ndufb10	0.331552	0.979	0.904	1.78365e-05	Erythroid
Ncl	0.226901	1	0.998	1.7942e-05	Erythroid
Rps14	0.124864	1	1	1.8566e-05	Erythroid
Cdc6	0.261577	0.537	0.276	1.94104e-05	Erythroid
Rpl14	0.145796	1	1	2.22714e-05	Erythroid
Mrpl36	0.312677	0.947	0.788	2.44965e-05	Erythroid
Serinc3	0.427005	0.505	0.28	2.64336e-05	Erythroid
Elac2	0.341065	0.516	0.291	3.06716e-05	Erythroid
Zfp185	0.24157	0.263	0.089	3.13121e-05	Erythroid
Slc43a1	0.272203	0.274	0.096	3.20603e-05	Erythroid
Mrto4	0.332405	0.947	0.842	3.42939e-05	Erythroid
Serinc5	0.317897	0.263	0.091	3.98861e-05	Erythroid
Wapl	0.38272	0.768	0.575	3.99446e-05	Erythroid
Atp5a1	0.261152	0.989	0.981	4.14368e-05	Erythroid
Mvb12b	0.22549	0.295	0.109	4.29666e-05	Erythroid
1110008F13Rik	0.303374	0.968	0.93	5.62625e-05	Erythroid
Frrs1	0.365898	0.347	0.152	6.35809e-05	Erythroid
Tomm70a	0.31962	0.926	0.824	6.61324e-05	Erythroid
Lsm2	0.272378	0.989	0.962	6.69192e-05	Erythroid
Epb41	0.329338	0.474	0.261	7.1867e-05	Erythroid
Isyna1	0.365583	0.758	0.617	7.58715e-05	Erythroid
Uba52	0.355696	0.768	0.608	7.97523e-05	Erythroid
Dhx9	0.322049	0.611	0.389	8.48354e-05	Erythroid
Rplp2	0.13432	1	0.999	8.74785e-05	Erythroid
Ppp1r15a	0.33658	0.484	0.252	8.81211e-05	Erythroid
Gfer	0.342916	0.811	0.656	9.51885e-05	Erythroid
Ddx27	0.355688	0.779	0.613	0.000111131	Erythroid
Kmt5a	0.38741	0.726	0.557	0.000115686	Erythroid
Sf3b3	0.382644	0.821	0.72	0.000132836	Erythroid
Gls	0.364533	0.526	0.316	0.000138976	Erythroid
Cad	0.363647	0.6	0.409	0.000139196	Erythroid
Ppat	0.303482	0.779	0.593	0.000152892	Erythroid
Pmm1	0.33326	0.663	0.433	0.000153215	Erythroid
Fam188a	0.364663	0.537	0.334	0.000170862	Erythroid
Ptdss2	0.407443	0.632	0.438	0.000191143	Erythroid
Prcp	0.322079	0.526	0.313	0.000195353	Erythroid
Pbx1	0.347399	0.758	0.525	0.000245448	Erythroid
Mdh2	0.244612	1	0.95	0.000249394	Erythroid
Dhx15	0.308247	0.916	0.855	0.000313391	Erythroid
Farsa	0.298726	0.674	0.464	0.00032596	Erythroid
Cnbp	0.20716	1	0.985	0.000327743	Erythroid
Dtymk	0.294534	0.979	0.934	0.000336918	Erythroid
Arhgap39	0.21031	0.263	0.096	0.00035802	Erythroid
Uqcr10	0.208217	0.989	0.99	0.000370076	Erythroid
Slc16a3	0.339288	0.716	0.517	0.000382104	Erythroid
Tubb4b	0.263707	0.979	0.857	0.000412601	Erythroid
Emg1	0.261172	0.947	0.931	0.000425819	Erythroid
Ube3a	0.357362	0.842	0.714	0.000432824	Erythroid
Tgfbr3	0.181585	0.274	0.101	0.000440729	Erythroid
Polr1d	0.241227	0.989	0.969	0.000450564	Erythroid
Atf4	0.334908	0.853	0.744	0.000476496	Erythroid
Atp5e	0.199621	1	0.99	0.000493501	Erythroid
Ubash3b	0.262538	0.284	0.11	0.000537774	Erythroid
Ebna1bp2	0.285886	0.926	0.845	0.000586511	Erythroid
Tomm40	0.302238	0.968	0.903	0.000588467	Erythroid
Prps1	0.318437	0.863	0.637	0.000600952	Erythroid
Tmem9	0.329512	0.653	0.457	0.000602116	Erythroid
Rpl35a	0.161606	1	0.998	0.000621166	Erythroid
Cmc2	0.359931	0.768	0.606	0.000755676	Erythroid
Gse1	0.270869	0.305	0.13	0.000757652	Erythroid
Slc29a1	0.304801	0.474	0.268	0.000772514	Erythroid
Rps26	0.204559	0.989	0.994	0.000827259	Erythroid
Azin1	0.318088	0.758	0.609	0.000881844	Erythroid
Nop56	0.2996	0.937	0.832	0.000907823	Erythroid
Xpot	0.356685	0.621	0.438	0.000996608	Erythroid
Purb	0.364062	0.653	0.461	0.00101268	Erythroid
Prkab1	0.307758	0.526	0.312	0.00101559	Erythroid
Usp15	0.342948	0.526	0.326	0.00105147	Erythroid
Zcchc10	0.352254	0.737	0.59	0.00111378	Erythroid
Fam104a	0.31935	0.853	0.732	0.00116648	Erythroid
Gpsm3	0.248962	0.305	0.128	0.00118536	Erythroid
Naa50	0.28615	0.989	0.917	0.00149118	Erythroid
Usp14	0.309852	0.863	0.788	0.00149233	Erythroid
Snrpf	0.211119	1	0.974	0.00160258	Erythroid
Clpp	0.297715	0.863	0.794	0.00171984	Erythroid
Spata5	0.242808	0.368	0.181	0.00182699	Erythroid
Hspa9	0.237066	0.958	0.948	0.00188546	Erythroid
mt-Rnr2	0.480871	0.895	0.775	0.00196088	Erythroid
Hipk2	0.239456	0.284	0.12	0.00198088	Erythroid
Psat1	0.270429	0.895	0.763	0.00214938	Erythroid
Mrpl20	0.240946	0.979	0.939	0.00228169	Erythroid
Eif3a	0.25181	1	0.963	0.00231929	Erythroid
Phb2	0.236575	1	0.983	0.00254367	Erythroid
Rpl13a	0.181534	0.989	0.994	0.0026862	Erythroid
Hsp90aa1	0.181546	1	0.997	0.00298654	Erythroid
Galk1	0.296193	0.895	0.778	0.00386647	Erythroid
Ero1l	0.260517	0.463	0.254	0.00407793	Erythroid
Eif3d	0.297073	0.874	0.809	0.0043889	Erythroid
Pcmt1	0.319266	0.821	0.66	0.00498655	Erythroid
Carnmt1	0.312617	0.779	0.628	0.00502815	Erythroid
Otud4	0.267594	0.758	0.599	0.00543239	Erythroid
Clint1	0.327345	0.6	0.443	0.0061937	Erythroid
1110038B12Rik	0.372983	0.768	0.643	0.00627926	Erythroid
Ndufs7	0.244715	0.968	0.892	0.00688153	Erythroid
Cacybp	0.27269	0.979	0.947	0.00695524	Erythroid
Diaph1	0.223269	0.368	0.186	0.00717466	Erythroid
Eef1e1	0.263838	0.947	0.896	0.00720787	Erythroid
Dhrs11	0.185508	0.253	0.099	0.0072596	Erythroid
Rcl1	0.264098	0.747	0.577	0.00738942	Erythroid
Prkag2	0.239291	0.305	0.137	0.00779603	Erythroid
Egfl7	0.305285	0.684	0.524	0.00834665	Erythroid
Mrpl38	0.3372	0.653	0.522	0.00858497	Erythroid
Ipo5	0.256548	0.905	0.851	0.00933962	Erythroid
Lbr	0.316187	0.884	0.759	0.00966345	Erythroid
Bms1	0.342425	0.6	0.427	0.00971509	Erythroid
Gspt1	0.284549	0.937	0.883	0.0099223	Erythroid
Kdm2b	0.270861	0.674	0.476	0.0103497	Erythroid
Desi1	0.320342	0.642	0.471	0.0110726	Erythroid
Gcnt1	0.25145	0.305	0.141	0.0121079	Erythroid
Kalrn	0.221641	0.253	0.102	0.0124221	Erythroid
Bop1	0.343551	0.653	0.502	0.0130388	Erythroid
Akap1	0.221386	0.316	0.148	0.0130794	Erythroid
Gm561	0.306701	0.484	0.304	0.0137375	Erythroid
Snhg6	0.339448	0.758	0.645	0.0139777	Erythroid
Mcm2	0.31237	0.811	0.675	0.0142765	Erythroid
Npm3	0.209775	0.989	0.934	0.0147395	Erythroid
Nomo1	0.302343	0.516	0.331	0.0148938	Erythroid
Alkbh1	0.319559	0.674	0.506	0.0151639	Erythroid
Prdx6	0.205039	0.989	0.973	0.0170415	Erythroid
Ddx55	0.319234	0.4	0.224	0.0170569	Erythroid
Eif1ad	0.40335	0.758	0.634	0.0172196	Erythroid
Mrps16	0.304086	0.863	0.77	0.0174359	Erythroid
Eif4g1	0.315146	0.853	0.807	0.018284	Erythroid
Zc3hav1	0.255217	0.253	0.105	0.0182977	Erythroid
Umps	0.293908	0.768	0.655	0.0195722	Erythroid
Ppan	0.293975	0.8	0.667	0.0199048	Erythroid
Polr2f	0.235007	0.968	0.96	0.0204899	Erythroid
Tpi1	0.230878	0.979	0.957	0.0206953	Erythroid
D030056L22Rik	0.25164	0.832	0.713	0.0210875	Erythroid
Shmt2	0.386553	0.579	0.434	0.0211022	Erythroid
Cox4i1	0.173323	1	0.998	0.0245365	Erythroid
1810026J23Rik	0.274	0.411	0.23	0.0247862	Erythroid
Afg3l2	0.261694	0.421	0.238	0.0251694	Erythroid
Surf2	0.2831	0.6	0.429	0.0260685	Erythroid
Fam120a	0.320641	0.558	0.398	0.0266851	Erythroid
NeoR/KanR	0.272946	0.453	0.271	0.0270319	Erythroid
Endog	0.305899	0.547	0.366	0.0282455	Erythroid
Gart	0.272764	0.779	0.658	0.0296141	Erythroid
Spcs3	0.298088	0.621	0.48	0.032309	Erythroid
Rexo2	0.264853	0.863	0.743	0.033979	Erythroid
Timm9	0.28697	0.684	0.562	0.0346757	Erythroid
Psmd4	0.256535	0.968	0.908	0.0348357	Erythroid
Ube2s	0.159119	1	0.994	0.0351644	Erythroid
Hipk3	0.222223	0.295	0.138	0.0356477	Erythroid
Wdr46	0.303767	0.6	0.456	0.0358337	Erythroid
Dnaja2	0.2789	0.947	0.884	0.0411795	Erythroid
Snrpd3	0.225008	0.968	0.971	0.0413231	Erythroid
Papola	0.273645	0.968	0.877	0.0435653	Erythroid
Ndufb9	0.220521	0.989	0.956	0.0439542	Erythroid
Hmga1	0.262667	0.926	0.808	0.0441342	Erythroid
Cnot6	0.264035	0.653	0.483	0.0456049	Erythroid
Ntpcr	0.246854	0.326	0.163	0.0456215	Erythroid
Mak16	0.273095	0.821	0.709	0.0456721	Erythroid
Nop2	0.402392	0.6	0.455	0.0476008	Erythroid
Rhoj	0.737509	0.609	0.016	1.84617e-216	Endothelium and Hematoendothelial progenitors
Kdr	1.59026	0.924	0.056	2.57967e-213	Endothelium and Hematoendothelial progenitors
Esam	0.504644	0.402	0.006	9.90044e-178	Endothelium and Hematoendothelial progenitors
Fli1	1.33641	0.804	0.052	8.06209e-173	Endothelium and Hematoendothelial progenitors
Flt1	1.02672	0.761	0.048	3.41182e-160	Endothelium and Hematoendothelial progenitors
Cdh5	0.445235	0.359	0.009	1.36935e-131	Endothelium and Hematoendothelial progenitors
Tal1	1.04138	0.837	0.075	3.1268e-131	Endothelium and Hematoendothelial progenitors
Hhex	1.10997	0.837	0.084	2.85147e-126	Endothelium and Hematoendothelial progenitors
Tek	0.603791	0.543	0.031	2.37263e-118	Endothelium and Hematoendothelial progenitors
Sox7	0.647379	0.565	0.035	1.83344e-113	Endothelium and Hematoendothelial progenitors
Grap	0.41829	0.315	0.008	6.81785e-112	Endothelium and Hematoendothelial progenitors
Exoc3l4	0.444292	0.348	0.011	1.44467e-109	Endothelium and Hematoendothelial progenitors
Flt4	0.397963	0.283	0.006	7.84592e-106	Endothelium and Hematoendothelial progenitors
Gm37474	0.385546	0.359	0.015	7.7974e-96	Endothelium and Hematoendothelial progenitors
Eng	0.440858	0.446	0.027	1.68261e-91	Endothelium and Hematoendothelial progenitors
Abi3	0.404986	0.304	0.011	2.33152e-86	Endothelium and Hematoendothelial progenitors
Lmo2	1.56596	0.967	0.206	7.65806e-82	Endothelium and Hematoendothelial progenitors
Arap3	0.385006	0.359	0.019	5.03825e-80	Endothelium and Hematoendothelial progenitors
Dusp2	0.589895	0.533	0.049	2.05615e-76	Endothelium and Hematoendothelial progenitors
Lyl1	0.335461	0.293	0.012	4.75588e-76	Endothelium and Hematoendothelial progenitors
Ecscr	0.713233	0.543	0.054	2.26945e-75	Endothelium and Hematoendothelial progenitors
Rasip1	0.59859	0.478	0.041	1.87571e-73	Endothelium and Hematoendothelial progenitors
Hapln1	1.03004	0.707	0.102	4.30351e-72	Endothelium and Hematoendothelial progenitors
Etv2	1.34269	0.891	0.191	8.42377e-72	Endothelium and Hematoendothelial progenitors
Bmp2	0.864091	0.707	0.108	1.35963e-67	Endothelium and Hematoendothelial progenitors
Ramp2	1.09004	0.837	0.199	6.62293e-60	Endothelium and Hematoendothelial progenitors
Fam212a	0.976635	0.815	0.175	4.76815e-59	Endothelium and Hematoendothelial progenitors
Igfbp4	1.46326	1	0.462	1.30639e-56	Endothelium and Hematoendothelial progenitors
Gadd45g	1.31889	0.913	0.26	7.68591e-56	Endothelium and Hematoendothelial progenitors
Rcsd1	0.383234	0.315	0.023	2.46556e-54	Endothelium and Hematoendothelial progenitors
Pecam1	0.439611	0.38	0.037	1.0545e-50	Endothelium and Hematoendothelial progenitors
Egfl7	1.53538	0.989	0.515	7.01265e-50	Endothelium and Hematoendothelial progenitors
Elk3	0.367248	0.315	0.026	1.05237e-47	Endothelium and Hematoendothelial progenitors
Gngt2	0.694977	0.565	0.094	3.96337e-47	Endothelium and Hematoendothelial progenitors
Vav3	0.335242	0.261	0.018	6.11143e-45	Endothelium and Hematoendothelial progenitors
Zfp711	0.460137	0.467	0.063	9.86826e-45	Endothelium and Hematoendothelial progenitors
Cnrip1	0.59828	0.511	0.086	5.30869e-41	Endothelium and Hematoendothelial progenitors
Crip2	1.25998	0.957	0.528	1.3212e-39	Endothelium and Hematoendothelial progenitors
Ets1	0.486516	0.435	0.065	1.14556e-37	Endothelium and Hematoendothelial progenitors
Rspo3	0.937822	0.848	0.262	3.19674e-37	Endothelium and Hematoendothelial progenitors
Nrg1	0.309203	0.272	0.026	2.08579e-35	Endothelium and Hematoendothelial progenitors
Aplnr	0.647478	0.739	0.187	2.30795e-35	Endothelium and Hematoendothelial progenitors
Arhgef15	0.353817	0.359	0.047	4.04746e-35	Endothelium and Hematoendothelial progenitors
Gng11	0.447395	0.359	0.047	1.28939e-34	Endothelium and Hematoendothelial progenitors
Mest	1.08275	0.989	0.54	1.51443e-34	Endothelium and Hematoendothelial progenitors
Tgfb1	0.731794	0.641	0.156	2.10376e-34	Endothelium and Hematoendothelial progenitors
Pfn1	0.540583	1	1	8.21148e-34	Endothelium and Hematoendothelial progenitors
Ppp1r13b	0.294148	0.337	0.043	5.83691e-33	Endothelium and Hematoendothelial progenitors
Lifr	0.60602	0.609	0.144	9.84397e-33	Endothelium and Hematoendothelial progenitors
Klf7	0.614218	0.63	0.158	1.09532e-32	Endothelium and Hematoendothelial progenitors
Dusp3	0.459744	0.489	0.096	2.83056e-31	Endothelium and Hematoendothelial progenitors
Phlda1	0.863885	0.815	0.318	1.31303e-30	Endothelium and Hematoendothelial progenitors
Ets2	0.65259	0.652	0.186	1.8226e-30	Endothelium and Hematoendothelial progenitors
Vat1	0.622153	0.641	0.178	3.23851e-29	Endothelium and Hematoendothelial progenitors
Grrp1	0.435046	0.489	0.102	3.02428e-28	Endothelium and Hematoendothelial progenitors
Rnd2	0.509669	0.511	0.114	5.26988e-28	Endothelium and Hematoendothelial progenitors
F2r	0.794665	0.772	0.293	1.01779e-27	Endothelium and Hematoendothelial progenitors
Lhfp	0.485507	0.5	0.108	1.23661e-27	Endothelium and Hematoendothelial progenitors
Itm2a	0.70296	0.783	0.278	1.59115e-27	Endothelium and Hematoendothelial progenitors
Ptpn18	0.471064	0.533	0.125	6.16035e-27	Endothelium and Hematoendothelial progenitors
Rasgrp2	0.773902	0.946	0.477	1.49693e-26	Endothelium and Hematoendothelial progenitors
Ptp4a3	0.65908	0.565	0.151	4.14662e-26	Endothelium and Hematoendothelial progenitors
Ppic	0.728406	0.924	0.464	1.24993e-25	Endothelium and Hematoendothelial progenitors
Fbn1	0.20098	0.261	0.033	1.20468e-24	Endothelium and Hematoendothelial progenitors
Fkbp1a	0.48653	1	0.991	4.47852e-24	Endothelium and Hematoendothelial progenitors
Fam43a	0.345494	0.315	0.049	5.22583e-24	Endothelium and Hematoendothelial progenitors
Ppp1r15a	0.562405	0.717	0.246	6.2603e-24	Endothelium and Hematoendothelial progenitors
Tspan18	0.405157	0.391	0.078	3.78491e-23	Endothelium and Hematoendothelial progenitors
Tiam1	0.424561	0.467	0.113	4.73328e-23	Endothelium and Hematoendothelial progenitors
Zeb1	0.276373	0.326	0.053	7.85572e-23	Endothelium and Hematoendothelial progenitors
Hsd11b2	0.356188	0.402	0.081	9.93319e-23	Endothelium and Hematoendothelial progenitors
Msn	0.695816	0.815	0.407	1.87236e-22	Endothelium and Hematoendothelial progenitors
Nfatc1	0.21588	0.261	0.035	2.03811e-22	Endothelium and Hematoendothelial progenitors
Rap1b	0.67911	0.967	0.893	4.14923e-22	Endothelium and Hematoendothelial progenitors
Ccdc85b	0.661877	0.739	0.304	1.12698e-21	Endothelium and Hematoendothelial progenitors
Clic1	0.766083	0.946	0.621	2.01515e-21	Endothelium and Hematoendothelial progenitors
Hoxb5	0.301803	0.304	0.05	3.49744e-21	Endothelium and Hematoendothelial progenitors
Rap1a	0.649714	0.967	0.792	7.09173e-21	Endothelium and Hematoendothelial progenitors
Gata2	0.481812	0.489	0.125	7.53544e-21	Endothelium and Hematoendothelial progenitors
Hoxb2	0.554341	0.728	0.264	1.36063e-20	Endothelium and Hematoendothelial progenitors
Limd2	0.669356	0.935	0.627	1.36696e-20	Endothelium and Hematoendothelial progenitors
Fbn2	0.385469	0.446	0.106	1.65631e-20	Endothelium and Hematoendothelial progenitors
Notch1	0.406861	0.467	0.115	1.92334e-20	Endothelium and Hematoendothelial progenitors
Vim	0.635833	0.891	0.434	1.66131e-19	Endothelium and Hematoendothelial progenitors
Arhgap31	0.278209	0.272	0.045	8.66164e-19	Endothelium and Hematoendothelial progenitors
Serpinh1	0.346267	0.967	0.748	2.12863e-18	Endothelium and Hematoendothelial progenitors
Creg1	0.534074	0.609	0.209	2.44388e-18	Endothelium and Hematoendothelial progenitors
Ablim1	0.242591	0.326	0.065	1.39405e-17	Endothelium and Hematoendothelial progenitors
Rgs3	0.316727	0.326	0.067	6.16922e-17	Endothelium and Hematoendothelial progenitors
Tpm4	0.559125	0.978	0.908	7.91185e-17	Endothelium and Hematoendothelial progenitors
Prkar2b	0.460112	0.609	0.209	9.28116e-17	Endothelium and Hematoendothelial progenitors
Cmtm3	0.335149	0.348	0.077	1.2042e-16	Endothelium and Hematoendothelial progenitors
Cd81	0.674969	0.924	0.676	2.04729e-16	Endothelium and Hematoendothelial progenitors
Tm6sf1	0.284293	0.315	0.066	2.62372e-16	Endothelium and Hematoendothelial progenitors
Gypc	0.212287	0.261	0.044	3.33673e-16	Endothelium and Hematoendothelial progenitors
Hdac7	0.335954	0.337	0.075	3.52015e-16	Endothelium and Hematoendothelial progenitors
Myo1c	0.440814	0.489	0.15	4.22839e-16	Endothelium and Hematoendothelial progenitors
Pim3	0.622576	0.652	0.29	5.3066e-16	Endothelium and Hematoendothelial progenitors
Cbfa2t3	0.234947	0.348	0.076	7.21713e-16	Endothelium and Hematoendothelial progenitors
Fam107b	0.458826	0.446	0.13	7.72314e-16	Endothelium and Hematoendothelial progenitors
Fgf3	0.603473	0.663	0.253	1.18809e-15	Endothelium and Hematoendothelial progenitors
Tspan12	0.52653	0.685	0.293	1.45993e-15	Endothelium and Hematoendothelial progenitors
Gas6	0.234851	0.261	0.047	2.36836e-15	Endothelium and Hematoendothelial progenitors
Kdm3a	0.30891	0.424	0.12	6.55219e-15	Endothelium and Hematoendothelial progenitors
Sh3glb1	0.487712	0.891	0.57	7.53101e-15	Endothelium and Hematoendothelial progenitors
D1Ertd622e	0.270986	0.315	0.069	1.34651e-14	Endothelium and Hematoendothelial progenitors
Ddah2	0.558841	0.804	0.462	6.92019e-14	Endothelium and Hematoendothelial progenitors
Nrp2	0.35527	0.457	0.144	8.97573e-14	Endothelium and Hematoendothelial progenitors
Phf6	0.625729	0.717	0.377	9.19623e-14	Endothelium and Hematoendothelial progenitors
Cdc42ep1	0.282239	0.272	0.056	1.82298e-13	Endothelium and Hematoendothelial progenitors
Mef2a	0.336885	0.446	0.138	5.70987e-13	Endothelium and Hematoendothelial progenitors
Gpsm3	0.304439	0.424	0.125	5.8502e-13	Endothelium and Hematoendothelial progenitors
Cnn2	0.519652	0.837	0.465	1.5703e-12	Endothelium and Hematoendothelial progenitors
Ralb	0.391373	0.554	0.214	2.25283e-12	Endothelium and Hematoendothelial progenitors
Spats2l	0.206855	0.293	0.067	2.66812e-12	Endothelium and Hematoendothelial progenitors
Rnf141	0.411385	0.446	0.148	3.39497e-12	Endothelium and Hematoendothelial progenitors
Prkab1	0.449078	0.674	0.308	3.6499e-12	Endothelium and Hematoendothelial progenitors
Tpst2	0.424749	0.652	0.287	3.81623e-12	Endothelium and Hematoendothelial progenitors
Myl7	0.639319	0.609	0.259	8.64987e-12	Endothelium and Hematoendothelial progenitors
Fn1	0.594384	0.902	0.555	9.28613e-12	Endothelium and Hematoendothelial progenitors
Zeb2	0.365336	0.565	0.226	4.65911e-11	Endothelium and Hematoendothelial progenitors
Stard8	0.396147	0.511	0.184	7.69997e-11	Endothelium and Hematoendothelial progenitors
Sh2b3	0.248047	0.283	0.07	1.36816e-10	Endothelium and Hematoendothelial progenitors
Smtnl2	0.41938	0.533	0.209	1.74251e-10	Endothelium and Hematoendothelial progenitors
Marcks	0.525397	0.946	0.665	2.38345e-10	Endothelium and Hematoendothelial progenitors
Mesdc1	0.369019	0.446	0.165	7.63706e-10	Endothelium and Hematoendothelial progenitors
Crlf3	0.389263	0.652	0.313	7.97585e-10	Endothelium and Hematoendothelial progenitors
Ier2	0.441267	0.902	0.635	9.22612e-10	Endothelium and Hematoendothelial progenitors
Ifngr2	0.163869	0.283	0.07	1.07907e-09	Endothelium and Hematoendothelial progenitors
Jun	0.318481	0.5	0.187	1.09229e-09	Endothelium and Hematoendothelial progenitors
Hoxb4	0.220962	0.272	0.067	1.18869e-09	Endothelium and Hematoendothelial progenitors
Myo10	0.413536	0.565	0.26	1.72197e-09	Endothelium and Hematoendothelial progenitors
Creb3l2	0.191353	0.283	0.072	2.31453e-09	Endothelium and Hematoendothelial progenitors
Mtdh	0.475843	0.967	0.834	2.92762e-09	Endothelium and Hematoendothelial progenitors
Armcx4	0.423257	0.402	0.143	3.78796e-09	Endothelium and Hematoendothelial progenitors
Kti12	0.472144	0.717	0.435	4.09876e-09	Endothelium and Hematoendothelial progenitors
Cdk17	0.415735	0.457	0.176	4.7241e-09	Endothelium and Hematoendothelial progenitors
Ppp1r2	0.556215	0.935	0.81	5.78479e-09	Endothelium and Hematoendothelial progenitors
Afap1l1	0.258129	0.283	0.077	9.66806e-09	Endothelium and Hematoendothelial progenitors
Ywhah	0.340386	0.989	0.948	1.14011e-08	Endothelium and Hematoendothelial progenitors
Selk	0.424853	0.957	0.803	1.20558e-08	Endothelium and Hematoendothelial progenitors
H19	0.350483	0.989	0.817	1.58415e-08	Endothelium and Hematoendothelial progenitors
Sh3bgrl3	0.368031	0.967	0.882	3.14e-08	Endothelium and Hematoendothelial progenitors
Rbms1	0.419652	0.88	0.627	6.41186e-08	Endothelium and Hematoendothelial progenitors
Fam65a	0.206716	0.272	0.074	6.45048e-08	Endothelium and Hematoendothelial progenitors
Etl4	0.377161	0.5	0.219	6.65104e-08	Endothelium and Hematoendothelial progenitors
Ppp1r18	0.272985	0.38	0.132	8.0595e-08	Endothelium and Hematoendothelial progenitors
Ebf1	0.211208	0.326	0.1	8.63512e-08	Endothelium and Hematoendothelial progenitors
Lrrc58	0.440722	0.761	0.497	9.95126e-08	Endothelium and Hematoendothelial progenitors
Maf	0.238254	0.283	0.079	1.03236e-07	Endothelium and Hematoendothelial progenitors
Ubash3b	0.286758	0.337	0.109	1.08643e-07	Endothelium and Hematoendothelial progenitors
Pkdcc	0.347806	0.413	0.158	1.40199e-07	Endothelium and Hematoendothelial progenitors
Cd59a	0.288957	0.413	0.147	1.58731e-07	Endothelium and Hematoendothelial progenitors
Eif5a	0.185392	1	0.999	1.93503e-07	Endothelium and Hematoendothelial progenitors
Adgra2	0.248136	0.261	0.071	2.06142e-07	Endothelium and Hematoendothelial progenitors
Zfp710	0.242184	0.348	0.12	2.24763e-07	Endothelium and Hematoendothelial progenitors
S100a10	0.412035	0.946	0.707	2.92648e-07	Endothelium and Hematoendothelial progenitors
Tmsb10	0.325076	1	0.975	2.99264e-07	Endothelium and Hematoendothelial progenitors
Cd47	0.292586	0.402	0.152	3.07512e-07	Endothelium and Hematoendothelial progenitors
Flnc	0.277316	0.391	0.147	3.20951e-07	Endothelium and Hematoendothelial progenitors
Enc1	0.23185	0.326	0.108	3.92369e-07	Endothelium and Hematoendothelial progenitors
Rbpms	0.363326	0.815	0.542	7.14087e-07	Endothelium and Hematoendothelial progenitors
Reln	0.156967	0.283	0.08	8.76192e-07	Endothelium and Hematoendothelial progenitors
Cnbp	0.241481	0.989	0.985	9.18456e-07	Endothelium and Hematoendothelial progenitors
Ube2d3	0.262622	1	0.988	1.69091e-06	Endothelium and Hematoendothelial progenitors
Actr3	0.361369	0.88	0.724	2.19965e-06	Endothelium and Hematoendothelial progenitors
Etv6	0.227684	0.315	0.105	2.22928e-06	Endothelium and Hematoendothelial progenitors
Mex3b	0.283676	0.424	0.173	3.02873e-06	Endothelium and Hematoendothelial progenitors
Srm	0.322382	0.989	0.944	3.44129e-06	Endothelium and Hematoendothelial progenitors
Rnf138	0.412035	0.815	0.594	4.92468e-06	Endothelium and Hematoendothelial progenitors
Dcaf12l1	0.297366	0.359	0.135	5.14023e-06	Endothelium and Hematoendothelial progenitors
Hbegf	0.228922	0.38	0.144	6.05922e-06	Endothelium and Hematoendothelial progenitors
Tln1	0.384824	0.609	0.335	7.03566e-06	Endothelium and Hematoendothelial progenitors
Map3k11	0.211674	0.359	0.132	8.33422e-06	Endothelium and Hematoendothelial progenitors
Tax1bp3	0.319339	0.75	0.454	1.07324e-05	Endothelium and Hematoendothelial progenitors
St3gal6	0.182006	0.283	0.09	1.08391e-05	Endothelium and Hematoendothelial progenitors
Slc9a3r2	0.237576	0.272	0.087	1.12852e-05	Endothelium and Hematoendothelial progenitors
Igf2	0.311316	0.685	0.37	1.37379e-05	Endothelium and Hematoendothelial progenitors
Qk	0.351037	0.859	0.627	1.43516e-05	Endothelium and Hematoendothelial progenitors
Frrs1	0.256311	0.38	0.151	1.49541e-05	Endothelium and Hematoendothelial progenitors
Eva1b	0.373938	0.543	0.282	1.64125e-05	Endothelium and Hematoendothelial progenitors
Fgf13	0.261406	0.391	0.158	1.79952e-05	Endothelium and Hematoendothelial progenitors
Vcan	0.249415	0.37	0.144	1.93497e-05	Endothelium and Hematoendothelial progenitors
Ptgis	0.228596	0.467	0.205	2.16398e-05	Endothelium and Hematoendothelial progenitors
Elovl5	0.318975	0.663	0.397	2.62964e-05	Endothelium and Hematoendothelial progenitors
Yes1	0.335094	0.467	0.22	2.64299e-05	Endothelium and Hematoendothelial progenitors
Asap1	0.227184	0.489	0.22	3.28882e-05	Endothelium and Hematoendothelial progenitors
Cald1	0.34362	0.859	0.598	3.50081e-05	Endothelium and Hematoendothelial progenitors
Rcn1	0.336523	0.815	0.579	3.78323e-05	Endothelium and Hematoendothelial progenitors
Gnas	0.305099	0.967	0.931	3.92541e-05	Endothelium and Hematoendothelial progenitors
Rcor1	0.202353	0.337	0.13	5.84336e-05	Endothelium and Hematoendothelial progenitors
Ssr2	0.317592	0.967	0.871	7.55396e-05	Endothelium and Hematoendothelial progenitors
Aff4	0.278204	0.63	0.357	9.63146e-05	Endothelium and Hematoendothelial progenitors
Rasgrp3	0.21469	0.413	0.17	0.00010118	Endothelium and Hematoendothelial progenitors
Cnot6l	0.26389	0.402	0.181	0.000114376	Endothelium and Hematoendothelial progenitors
Dok4	0.239661	0.348	0.134	0.000119288	Endothelium and Hematoendothelial progenitors
P4ha1	0.302352	0.457	0.22	0.000124095	Endothelium and Hematoendothelial progenitors
Rbms2	0.289258	0.587	0.322	0.000138925	Endothelium and Hematoendothelial progenitors
Hs6st2	0.279837	0.424	0.182	0.000149761	Endothelium and Hematoendothelial progenitors
Dusp7	0.222916	0.315	0.115	0.000150508	Endothelium and Hematoendothelial progenitors
Asb4	0.276913	0.38	0.157	0.000170804	Endothelium and Hematoendothelial progenitors
Slc43a1	0.139174	0.283	0.096	0.000172487	Endothelium and Hematoendothelial progenitors
1700027J19Rik	0.340896	0.511	0.26	0.000189778	Endothelium and Hematoendothelial progenitors
Gcc2	0.258925	0.424	0.196	0.000204592	Endothelium and Hematoendothelial progenitors
Ece1	0.200359	0.283	0.099	0.000216512	Endothelium and Hematoendothelial progenitors
Kdelr2	0.385253	0.848	0.664	0.000236654	Endothelium and Hematoendothelial progenitors
Klf13	0.313666	0.489	0.254	0.000269117	Endothelium and Hematoendothelial progenitors
Sptbn1	0.350275	0.75	0.502	0.000285783	Endothelium and Hematoendothelial progenitors
Stx12	0.315745	0.685	0.437	0.000287028	Endothelium and Hematoendothelial progenitors
Top1	0.367604	0.967	0.954	0.000287228	Endothelium and Hematoendothelial progenitors
Cgnl1	0.286227	0.38	0.167	0.0004106	Endothelium and Hematoendothelial progenitors
Sypl	0.32517	0.848	0.594	0.000565973	Endothelium and Hematoendothelial progenitors
Cd302	0.175975	0.315	0.121	0.000651679	Endothelium and Hematoendothelial progenitors
Calm1	0.255805	0.989	0.986	0.00069654	Endothelium and Hematoendothelial progenitors
Zfpm1	0.231051	0.424	0.197	0.000725701	Endothelium and Hematoendothelial progenitors
Itgb1	0.327805	0.793	0.543	0.000837726	Endothelium and Hematoendothelial progenitors
Polg	0.353806	0.609	0.369	0.000896905	Endothelium and Hematoendothelial progenitors
Zc3hav1	0.18241	0.283	0.104	0.00100037	Endothelium and Hematoendothelial progenitors
Hint1	0.147532	0.989	0.998	0.00102746	Endothelium and Hematoendothelial progenitors
Atp1b3	0.31671	0.891	0.704	0.00108798	Endothelium and Hematoendothelial progenitors
Fbxo6	0.202426	0.337	0.139	0.00109929	Endothelium and Hematoendothelial progenitors
Glipr2	0.224075	0.402	0.18	0.00111131	Endothelium and Hematoendothelial progenitors
Desi1	0.332383	0.707	0.469	0.00138235	Endothelium and Hematoendothelial progenitors
Tubb6	0.370917	0.707	0.46	0.00141778	Endothelium and Hematoendothelial progenitors
Ptpn12	0.268003	0.489	0.25	0.00149578	Endothelium and Hematoendothelial progenitors
Dlc1	0.284231	0.359	0.161	0.00149947	Endothelium and Hematoendothelial progenitors
Ogfrl1	0.169936	0.391	0.176	0.0015526	Endothelium and Hematoendothelial progenitors
Mapre2	0.290642	0.565	0.335	0.00161183	Endothelium and Hematoendothelial progenitors
Homer3	0.185102	0.261	0.096	0.00275983	Endothelium and Hematoendothelial progenitors
Kalrn	0.19131	0.272	0.102	0.00290723	Endothelium and Hematoendothelial progenitors
Txnip	0.154547	0.304	0.12	0.00294669	Endothelium and Hematoendothelial progenitors
Ube2s	0.224596	0.989	0.994	0.00299096	Endothelium and Hematoendothelial progenitors
Csnk1e	0.230215	0.707	0.409	0.00300628	Endothelium and Hematoendothelial progenitors
Map7d1	0.295169	0.543	0.301	0.00331262	Endothelium and Hematoendothelial progenitors
Utp14a	0.261876	0.576	0.341	0.00375891	Endothelium and Hematoendothelial progenitors
Meis1	0.197521	0.326	0.134	0.00398277	Endothelium and Hematoendothelial progenitors
Eif1	0.179128	1	0.994	0.00426994	Endothelium and Hematoendothelial progenitors
Colec12	0.202637	0.272	0.105	0.00442824	Endothelium and Hematoendothelial progenitors
Ivns1abp	0.285495	0.957	0.843	0.00449845	Endothelium and Hematoendothelial progenitors
Pcgf5	0.282527	0.587	0.341	0.00497122	Endothelium and Hematoendothelial progenitors
Dgkz	0.279045	0.446	0.232	0.00500221	Endothelium and Hematoendothelial progenitors
B230219D22Rik	0.30937	0.663	0.458	0.00516852	Endothelium and Hematoendothelial progenitors
Slc39a8	0.179682	0.5	0.242	0.00516996	Endothelium and Hematoendothelial progenitors
Myl12a	0.218626	0.989	0.948	0.00570658	Endothelium and Hematoendothelial progenitors
Slc25a5	0.206654	1	0.99	0.00609509	Endothelium and Hematoendothelial progenitors
Tmem176b	0.142777	0.293	0.115	0.00730733	Endothelium and Hematoendothelial progenitors
Sox17	0.103265	0.272	0.099	0.00857228	Endothelium and Hematoendothelial progenitors
Ppp1r9b	0.181916	0.261	0.102	0.00914719	Endothelium and Hematoendothelial progenitors
Kcnq1ot1	0.294086	0.576	0.354	0.0102456	Endothelium and Hematoendothelial progenitors
Nectin2	0.279717	0.728	0.519	0.0104636	Endothelium and Hematoendothelial progenitors
Gpcpd1	0.207149	0.283	0.118	0.0107792	Endothelium and Hematoendothelial progenitors
Ptpn9	0.204794	0.337	0.151	0.0109048	Endothelium and Hematoendothelial progenitors
Fermt2	0.278153	0.728	0.51	0.0109953	Endothelium and Hematoendothelial progenitors
Txndc12	0.266636	0.685	0.462	0.0117597	Endothelium and Hematoendothelial progenitors
Calm2	0.215258	1	0.997	0.0118373	Endothelium and Hematoendothelial progenitors
Car2	0.266347	0.674	0.438	0.0119707	Endothelium and Hematoendothelial progenitors
Manf	0.291268	0.967	0.907	0.013172	Endothelium and Hematoendothelial progenitors
Cmas	0.282455	0.717	0.483	0.01322	Endothelium and Hematoendothelial progenitors
Cks1b	0.205597	1	0.971	0.0135693	Endothelium and Hematoendothelial progenitors
Gyg	0.395487	0.565	0.392	0.0136907	Endothelium and Hematoendothelial progenitors
Wasf2	0.218303	0.652	0.406	0.0139492	Endothelium and Hematoendothelial progenitors
Arhgef2	0.266698	0.413	0.215	0.014484	Endothelium and Hematoendothelial progenitors
Klf3	0.150036	0.304	0.126	0.0152402	Endothelium and Hematoendothelial progenitors
Cdc42	0.207665	0.989	0.953	0.0156215	Endothelium and Hematoendothelial progenitors
Arf4	0.243628	0.967	0.891	0.0166743	Endothelium and Hematoendothelial progenitors
Mgat2	0.270585	0.728	0.518	0.017828	Endothelium and Hematoendothelial progenitors
Timm10	0.273595	0.837	0.65	0.0181133	Endothelium and Hematoendothelial progenitors
Bcap29	0.19617	0.38	0.186	0.0186405	Endothelium and Hematoendothelial progenitors
Mast4	0.145749	0.272	0.108	0.0202827	Endothelium and Hematoendothelial progenitors
Pomp	0.214966	1	0.983	0.0210537	Endothelium and Hematoendothelial progenitors
Tmem164	0.260697	0.38	0.185	0.0236632	Endothelium and Hematoendothelial progenitors
Tgfbr3	0.166391	0.261	0.101	0.0253994	Endothelium and Hematoendothelial progenitors
Mcl1	0.241766	0.761	0.566	0.0261469	Endothelium and Hematoendothelial progenitors
Shc1	0.226617	0.467	0.255	0.0292121	Endothelium and Hematoendothelial progenitors
Rnf103	0.143115	0.315	0.136	0.0293338	Endothelium and Hematoendothelial progenitors
Unc5c	0.160399	0.272	0.107	0.0322969	Endothelium and Hematoendothelial progenitors
Ap2s1	0.311265	0.924	0.84	0.0330826	Endothelium and Hematoendothelial progenitors
Hmgcr	0.243742	0.467	0.253	0.0331691	Endothelium and Hematoendothelial progenitors
Fam111a	0.176315	0.261	0.108	0.0345962	Endothelium and Hematoendothelial progenitors
Purb	0.259175	0.674	0.461	0.0346066	Endothelium and Hematoendothelial progenitors
Gemin7	0.313619	0.826	0.666	0.0350596	Endothelium and Hematoendothelial progenitors
Tfpi	0.18293	0.391	0.186	0.0358798	Endothelium and Hematoendothelial progenitors
Mrpl17	0.258891	0.957	0.879	0.0364016	Endothelium and Hematoendothelial progenitors
Il6st	0.201623	0.283	0.119	0.038834	Endothelium and Hematoendothelial progenitors
Eif4g2	0.151922	1	0.99	0.0393981	Endothelium and Hematoendothelial progenitors
2009-09-01	0.292728	0.663	0.477	0.0408601	Endothelium and Hematoendothelial progenitors
Arpc3	0.366149	0.848	0.798	0.0417173	Endothelium and Hematoendothelial progenitors
Dcun1d5	0.209669	1	0.936	0.0455315	Endothelium and Hematoendothelial progenitors
Mmp14	0.173154	0.304	0.134	0.0469827	Endothelium and Hematoendothelial progenitors
Map4	0.198857	0.391	0.197	0.0498224	Endothelium and Hematoendothelial progenitors
Tbx1	0.518717	0.391	0.023	1.14363e-78	AHF (Pharyngeal mesoderm)
Smarcd3	0.748509	0.724	0.137	4.2862e-52	AHF (Pharyngeal mesoderm)
Myl7	1.13308	0.851	0.254	1.05153e-43	AHF (Pharyngeal mesoderm)
Bik	0.277083	0.276	0.021	4.98465e-43	AHF (Pharyngeal mesoderm)
Mef2c	0.438718	0.437	0.057	2.59806e-40	AHF (Pharyngeal mesoderm)
Irx5	0.599267	0.586	0.118	1.49716e-36	AHF (Pharyngeal mesoderm)
Jag1	0.575492	0.494	0.087	4.54257e-35	AHF (Pharyngeal mesoderm)
Meis1	0.642821	0.586	0.127	4.64079e-34	AHF (Pharyngeal mesoderm)
Prdm1	0.273826	0.299	0.031	6.09123e-34	AHF (Pharyngeal mesoderm)
Prrx2	0.665906	0.621	0.141	1.01977e-33	AHF (Pharyngeal mesoderm)
Alx1	0.396602	0.31	0.035	2.28695e-31	AHF (Pharyngeal mesoderm)
Hmga2	0.874017	0.989	0.731	1.05953e-30	AHF (Pharyngeal mesoderm)
Tcf15	0.736686	0.54	0.112	1.45972e-29	AHF (Pharyngeal mesoderm)
Isl1	0.461751	0.437	0.079	4.78824e-28	AHF (Pharyngeal mesoderm)
Fbn2	0.497167	0.494	0.105	6.08664e-27	AHF (Pharyngeal mesoderm)
Foxc2	0.335079	0.391	0.063	8.98436e-27	AHF (Pharyngeal mesoderm)
Cer1	0.47308	0.391	0.065	1.65933e-26	AHF (Pharyngeal mesoderm)
Dkk1	0.414095	0.345	0.054	3.71629e-25	AHF (Pharyngeal mesoderm)
Crnde	0.385948	0.506	0.111	4.95623e-25	AHF (Pharyngeal mesoderm)
Sfrp1	0.710371	0.609	0.171	1.22864e-24	AHF (Pharyngeal mesoderm)
Fgf8	0.699539	0.655	0.196	2.05665e-24	AHF (Pharyngeal mesoderm)
Wls	0.815104	0.931	0.53	2.47148e-24	AHF (Pharyngeal mesoderm)
Irx1	0.352327	0.414	0.081	2.07241e-23	AHF (Pharyngeal mesoderm)
Ifitm1	0.809512	0.989	0.693	1.50256e-22	AHF (Pharyngeal mesoderm)
Ppp1r1a	0.673028	0.759	0.288	2.06825e-21	AHF (Pharyngeal mesoderm)
Gata6	0.573638	0.552	0.154	4.36158e-21	AHF (Pharyngeal mesoderm)
Pkdcc	0.445871	0.552	0.154	7.4672e-21	AHF (Pharyngeal mesoderm)
Crabp1	0.700367	0.839	0.362	2.16141e-20	AHF (Pharyngeal mesoderm)
Cxxc4	0.228192	0.276	0.041	2.35406e-20	AHF (Pharyngeal mesoderm)
RP23-220F20.2	0.517877	0.667	0.247	1.9848e-19	AHF (Pharyngeal mesoderm)
Foxc1	0.387484	0.437	0.099	2.44952e-19	AHF (Pharyngeal mesoderm)
Mmd	0.568537	0.655	0.236	2.66655e-19	AHF (Pharyngeal mesoderm)
H2afy2	0.569159	0.908	0.504	1.83602e-18	AHF (Pharyngeal mesoderm)
Nnat	0.735455	0.816	0.406	2.40988e-18	AHF (Pharyngeal mesoderm)
Npm3	0.497908	0.989	0.934	1.48266e-17	AHF (Pharyngeal mesoderm)
Prtg	0.643448	0.989	0.713	7.1579e-17	AHF (Pharyngeal mesoderm)
Fgf10	0.290587	0.322	0.064	2.36401e-16	AHF (Pharyngeal mesoderm)
Fam213a	0.635174	0.713	0.344	3.59765e-16	AHF (Pharyngeal mesoderm)
Sms	0.558197	0.989	0.765	5.49122e-16	AHF (Pharyngeal mesoderm)
Ppp3ca	0.490728	0.655	0.259	9.68368e-16	AHF (Pharyngeal mesoderm)
Col23a1	0.210648	0.264	0.046	2.20051e-15	AHF (Pharyngeal mesoderm)
Dact1	0.362764	0.414	0.109	3.7926e-15	AHF (Pharyngeal mesoderm)
Cfc1	0.34273	0.529	0.161	6.67751e-15	AHF (Pharyngeal mesoderm)
Tspan7	0.451088	0.563	0.21	1.55706e-13	AHF (Pharyngeal mesoderm)
Mfap4	0.232011	0.264	0.051	2.2142e-13	AHF (Pharyngeal mesoderm)
Greb1l	0.51717	0.77	0.408	6.22146e-13	AHF (Pharyngeal mesoderm)
Fzd2	0.393447	0.552	0.197	9.95569e-13	AHF (Pharyngeal mesoderm)
Tmsb10	0.364517	1	0.975	2.07678e-12	AHF (Pharyngeal mesoderm)
Prmt1	0.325767	1	0.982	3.55327e-12	AHF (Pharyngeal mesoderm)
Marcks	0.507509	0.966	0.665	8.96717e-12	AHF (Pharyngeal mesoderm)
Rbm24	0.318695	0.299	0.07	1.29302e-11	AHF (Pharyngeal mesoderm)
Pard6g	0.419968	0.506	0.192	8.13229e-11	AHF (Pharyngeal mesoderm)
Peg3	0.469934	0.977	0.77	1.56973e-10	AHF (Pharyngeal mesoderm)
Aplnr	0.332447	0.529	0.194	3.03296e-10	AHF (Pharyngeal mesoderm)
H2afy	0.408653	0.966	0.712	4.01763e-10	AHF (Pharyngeal mesoderm)
Grb10	0.487628	0.954	0.715	6.81529e-10	AHF (Pharyngeal mesoderm)
Cdkn1c	0.412304	0.782	0.434	9.51183e-10	AHF (Pharyngeal mesoderm)
Otx2	0.20021	0.414	0.122	1.22347e-09	AHF (Pharyngeal mesoderm)
Epb41l3	0.444632	0.69	0.337	1.60172e-09	AHF (Pharyngeal mesoderm)
Cd24a	0.439381	0.989	0.825	2.34373e-09	AHF (Pharyngeal mesoderm)
Pdgfra	0.350441	0.517	0.201	3.41168e-09	AHF (Pharyngeal mesoderm)
Sox4	0.45502	0.931	0.574	1.15792e-08	AHF (Pharyngeal mesoderm)
Igfbpl1	0.300254	0.299	0.081	1.19047e-08	AHF (Pharyngeal mesoderm)
Ptma	0.233813	1	1	1.32764e-08	AHF (Pharyngeal mesoderm)
Mycn	0.473745	0.828	0.562	1.74811e-08	AHF (Pharyngeal mesoderm)
Asb4	0.303257	0.437	0.156	2.27317e-08	AHF (Pharyngeal mesoderm)
Mn1	0.270833	0.299	0.084	3.59449e-08	AHF (Pharyngeal mesoderm)
Ncam1	0.194893	0.299	0.083	6.12047e-08	AHF (Pharyngeal mesoderm)
Rbms1	0.45127	0.874	0.628	6.69922e-08	AHF (Pharyngeal mesoderm)
Id3	0.489944	0.943	0.822	9.29442e-08	AHF (Pharyngeal mesoderm)
Prrx1	0.230526	0.253	0.064	9.72416e-08	AHF (Pharyngeal mesoderm)
Mpped2	0.30111	0.494	0.204	1.14155e-07	AHF (Pharyngeal mesoderm)
Robo1	0.217951	0.299	0.085	1.15423e-07	AHF (Pharyngeal mesoderm)
Fstl1	0.320777	0.678	0.325	1.84132e-07	AHF (Pharyngeal mesoderm)
Rasgrp3	0.300868	0.448	0.169	2.93025e-07	AHF (Pharyngeal mesoderm)
Npm1	0.192152	1	1	7.2501e-07	AHF (Pharyngeal mesoderm)
Snn	0.217647	0.356	0.123	1.47442e-06	AHF (Pharyngeal mesoderm)
Jam3	0.302414	0.54	0.243	1.57574e-06	AHF (Pharyngeal mesoderm)
Prdx6	0.293603	1	0.973	1.82138e-06	AHF (Pharyngeal mesoderm)
Fn1	0.338834	0.897	0.556	3.05153e-06	AHF (Pharyngeal mesoderm)
Mmp14	0.271085	0.368	0.133	3.1573e-06	AHF (Pharyngeal mesoderm)
Ttc3	0.376538	0.92	0.666	5.70464e-06	AHF (Pharyngeal mesoderm)
Nudt4	0.326887	0.908	0.648	6.95699e-06	AHF (Pharyngeal mesoderm)
Mdk	0.305946	1	0.97	1.24751e-05	AHF (Pharyngeal mesoderm)
2810417H13Rik	0.351277	1	0.893	1.26977e-05	AHF (Pharyngeal mesoderm)
Sox11	0.353695	0.862	0.555	1.88168e-05	AHF (Pharyngeal mesoderm)
Nasp	0.300648	1	0.948	2.30139e-05	AHF (Pharyngeal mesoderm)
Hapln1	0.202128	0.333	0.113	2.48945e-05	AHF (Pharyngeal mesoderm)
Ran	0.164597	1	0.998	2.72999e-05	AHF (Pharyngeal mesoderm)
Rgs5	0.235143	0.276	0.087	2.80272e-05	AHF (Pharyngeal mesoderm)
Ybx1	0.19067	1	0.998	3.46659e-05	AHF (Pharyngeal mesoderm)
Hmgn1	0.202859	1	0.998	3.57549e-05	AHF (Pharyngeal mesoderm)
Fzd7	0.235029	0.448	0.19	4.12676e-05	AHF (Pharyngeal mesoderm)
Sall1	0.330758	0.563	0.291	4.47703e-05	AHF (Pharyngeal mesoderm)
Rcor2	0.2939	0.644	0.357	5.26e-05	AHF (Pharyngeal mesoderm)
Ubb	0.194702	1	0.998	5.55029e-05	AHF (Pharyngeal mesoderm)
Laptm4b	0.323104	0.759	0.453	5.81371e-05	AHF (Pharyngeal mesoderm)
Irx3	0.297483	0.586	0.29	6.37744e-05	AHF (Pharyngeal mesoderm)
Dlc1	0.233001	0.391	0.161	0.00011504	AHF (Pharyngeal mesoderm)
H3f3a	0.255009	1	0.984	0.00012249	AHF (Pharyngeal mesoderm)
Csrp2	0.247102	0.897	0.682	0.000123184	AHF (Pharyngeal mesoderm)
Tmem132a	0.262377	0.517	0.253	0.000137556	AHF (Pharyngeal mesoderm)
Foxp1	0.325228	0.586	0.298	0.000153945	AHF (Pharyngeal mesoderm)
Ywhaq	0.221938	1	0.992	0.000183181	AHF (Pharyngeal mesoderm)
Gm9844	0.334168	0.92	0.727	0.000354604	AHF (Pharyngeal mesoderm)
Car14	0.33373	0.644	0.385	0.000364112	AHF (Pharyngeal mesoderm)
Frzb	0.172741	0.586	0.279	0.000373595	AHF (Pharyngeal mesoderm)
Sh3kbp1	0.24575	0.345	0.143	0.000423913	AHF (Pharyngeal mesoderm)
Pbx1	0.274069	0.828	0.524	0.000424009	AHF (Pharyngeal mesoderm)
Tspan6	0.318247	0.885	0.635	0.000442256	AHF (Pharyngeal mesoderm)
Fbln1	0.303495	0.655	0.393	0.000474147	AHF (Pharyngeal mesoderm)
Dynll1	0.196845	1	0.999	0.000594752	AHF (Pharyngeal mesoderm)
Lrig3	0.229593	0.253	0.085	0.000624447	AHF (Pharyngeal mesoderm)
C530008M17Rik	0.240103	0.322	0.129	0.000721663	AHF (Pharyngeal mesoderm)
Sumo2	0.188698	1	0.999	0.000815992	AHF (Pharyngeal mesoderm)
Gpc3	0.216283	0.874	0.538	0.000885198	AHF (Pharyngeal mesoderm)
Lhfpl2	0.23641	0.333	0.132	0.00122449	AHF (Pharyngeal mesoderm)
Rhou	0.213233	0.425	0.191	0.00130334	AHF (Pharyngeal mesoderm)
Gja1	0.267718	0.908	0.631	0.0021508	AHF (Pharyngeal mesoderm)
Tenm4	0.192193	0.299	0.113	0.00216024	AHF (Pharyngeal mesoderm)
Armcx2	0.278855	0.609	0.368	0.00228795	AHF (Pharyngeal mesoderm)
Kctd1	0.173708	0.264	0.097	0.00288892	AHF (Pharyngeal mesoderm)
Hnrnph2	0.248321	0.92	0.688	0.00307414	AHF (Pharyngeal mesoderm)
Maoa	0.225198	0.494	0.255	0.003637	AHF (Pharyngeal mesoderm)
Rasl11a	0.272097	0.494	0.251	0.00436324	AHF (Pharyngeal mesoderm)
Phip	0.279675	0.782	0.546	0.00483013	AHF (Pharyngeal mesoderm)
Fam162a	0.277021	0.977	0.836	0.00591905	AHF (Pharyngeal mesoderm)
Serbp1	0.18622	1	0.996	0.00606179	AHF (Pharyngeal mesoderm)
Hnrnpa1	0.161898	1	0.998	0.00641356	AHF (Pharyngeal mesoderm)
Tead2	0.272541	0.954	0.756	0.00664808	AHF (Pharyngeal mesoderm)
Top1	0.205978	0.966	0.954	0.00686945	AHF (Pharyngeal mesoderm)
Gpx8	0.220639	0.54	0.284	0.00764138	AHF (Pharyngeal mesoderm)
Rab34	0.261383	0.598	0.367	0.00789508	AHF (Pharyngeal mesoderm)
Marcksl1	0.23419	1	0.958	0.00800642	AHF (Pharyngeal mesoderm)
Hspe1	0.124132	1	0.998	0.0106626	AHF (Pharyngeal mesoderm)
Epha4	0.241772	0.529	0.291	0.012029	AHF (Pharyngeal mesoderm)
Fst	0.117151	0.644	0.349	0.0128634	AHF (Pharyngeal mesoderm)
Gata4	0.140439	0.264	0.099	0.0150024	AHF (Pharyngeal mesoderm)
Dbn1	0.27769	0.575	0.345	0.0192514	AHF (Pharyngeal mesoderm)
Pdlim7	0.19291	0.678	0.405	0.0195018	AHF (Pharyngeal mesoderm)
Phlda2	0.15609	1	0.852	0.0209683	AHF (Pharyngeal mesoderm)
Dusp5	0.207845	0.322	0.145	0.0214864	AHF (Pharyngeal mesoderm)
Ssu72	0.229947	0.931	0.841	0.022892	AHF (Pharyngeal mesoderm)
Hspd1	0.181655	1	0.991	0.0233614	AHF (Pharyngeal mesoderm)
Hoxb3os	0.169912	0.506	0.248	0.02559	AHF (Pharyngeal mesoderm)
Limd2	0.231509	0.851	0.63	0.0315819	AHF (Pharyngeal mesoderm)
Dapk1	0.188715	0.379	0.181	0.0334727	AHF (Pharyngeal mesoderm)
Laptm4a	0.224799	0.966	0.864	0.0346329	AHF (Pharyngeal mesoderm)
Zfp422	0.256287	0.747	0.496	0.0382236	AHF (Pharyngeal mesoderm)
Pebp1	0.168053	1	0.988	0.0384375	AHF (Pharyngeal mesoderm)
Tcf15	1.74247	0.907	0.103	2.59784e-123	pSHF (Paraxial mesoderm)
Foxc2	0.883649	0.709	0.054	1.35592e-122	pSHF (Paraxial mesoderm)
Meox1	1.14483	0.721	0.064	9.12744e-108	pSHF (Paraxial mesoderm)
Pcdh19	1.18777	0.837	0.133	1.4569e-76	pSHF (Paraxial mesoderm)
Lefty2	0.372869	0.302	0.013	2.22859e-72	pSHF (Paraxial mesoderm)
Pcdh8	0.627354	0.326	0.021	1.27491e-60	pSHF (Paraxial mesoderm)
Rasgrp3	0.881509	0.826	0.159	2.07888e-60	pSHF (Paraxial mesoderm)
Foxc1	0.658369	0.64	0.094	1.01131e-55	pSHF (Paraxial mesoderm)
Prrx2	1.00457	0.721	0.138	1.13407e-52	pSHF (Paraxial mesoderm)
Dll3	0.596661	0.628	0.111	2.35012e-43	pSHF (Paraxial mesoderm)
Aldh1a2	1.00744	0.721	0.156	4.18219e-43	pSHF (Paraxial mesoderm)
Stra6	0.455049	0.372	0.04	4.00077e-42	pSHF (Paraxial mesoderm)
Pappa	0.290493	0.291	0.024	9.57645e-41	pSHF (Paraxial mesoderm)
Cpa2	0.390846	0.407	0.05	7.303e-40	pSHF (Paraxial mesoderm)
Ifitm1	1.32664	1	0.693	5.87129e-39	pSHF (Paraxial mesoderm)
Ntm	0.260636	0.291	0.026	5.37312e-38	pSHF (Paraxial mesoderm)
Crabp1	1.14651	0.93	0.36	8.04713e-38	pSHF (Paraxial mesoderm)
Nnat	1.1225	0.953	0.402	3.03434e-37	pSHF (Paraxial mesoderm)
Ptgds	0.497844	0.395	0.051	5.29909e-37	pSHF (Paraxial mesoderm)
Pcsk5	0.356255	0.291	0.029	3.56593e-34	pSHF (Paraxial mesoderm)
Smoc1	0.607307	0.593	0.129	1.61665e-33	pSHF (Paraxial mesoderm)
Ppp1r1a	0.918565	0.837	0.286	5.50245e-33	pSHF (Paraxial mesoderm)
Pdlim4	0.840345	0.802	0.287	4.4968e-29	pSHF (Paraxial mesoderm)
Actc1	0.410683	0.36	0.055	5.11805e-28	pSHF (Paraxial mesoderm)
Cer1	0.519922	0.384	0.065	8.58681e-25	pSHF (Paraxial mesoderm)
Laptm4b	0.793754	0.884	0.449	9.07213e-25	pSHF (Paraxial mesoderm)
Twist1	0.329713	0.337	0.054	6.40571e-24	pSHF (Paraxial mesoderm)
Efnb2	0.49233	0.605	0.17	3.85784e-23	pSHF (Paraxial mesoderm)
Mesp1	0.512362	0.512	0.117	5.38941e-23	pSHF (Paraxial mesoderm)
Lef1	0.864332	0.837	0.369	1.17475e-22	pSHF (Paraxial mesoderm)
Epb41l3	0.661522	0.814	0.334	1.44019e-22	pSHF (Paraxial mesoderm)
Trp53i11	0.521672	0.581	0.161	1.68818e-22	pSHF (Paraxial mesoderm)
Hoxb1	0.667768	0.709	0.264	1.29911e-19	pSHF (Paraxial mesoderm)
Notch1	0.453426	0.465	0.116	1.92139e-19	pSHF (Paraxial mesoderm)
Zfp362	0.342753	0.36	0.072	2.61382e-19	pSHF (Paraxial mesoderm)
Foxp1	0.550423	0.767	0.294	2.6922e-19	pSHF (Paraxial mesoderm)
Add3	0.466268	0.547	0.167	7.28709e-19	pSHF (Paraxial mesoderm)
Prtg	0.669895	1	0.713	9.03264e-19	pSHF (Paraxial mesoderm)
Epha4	0.717186	0.709	0.287	1.22478e-18	pSHF (Paraxial mesoderm)
Mid1ip1	0.578824	0.64	0.222	2.18354e-18	pSHF (Paraxial mesoderm)
Hmga2	0.64705	0.977	0.732	8.3375e-18	pSHF (Paraxial mesoderm)
Lhfpl2	0.407516	0.477	0.129	9.05873e-18	pSHF (Paraxial mesoderm)
Fn1	0.706789	0.907	0.556	1.42504e-17	pSHF (Paraxial mesoderm)
Hoxb3os	0.610628	0.663	0.244	2.68794e-16	pSHF (Paraxial mesoderm)
Hmgn3	0.586033	0.814	0.398	3.72346e-16	pSHF (Paraxial mesoderm)
Col23a1	0.260714	0.267	0.046	4.57568e-16	pSHF (Paraxial mesoderm)
Meis2	0.726514	0.86	0.422	6.7148e-16	pSHF (Paraxial mesoderm)
Zic3	0.523384	0.779	0.327	6.97073e-16	pSHF (Paraxial mesoderm)
Hoxa2	0.349495	0.372	0.085	8.62297e-16	pSHF (Paraxial mesoderm)
Aplnr	0.450832	0.593	0.192	1.05334e-15	pSHF (Paraxial mesoderm)
Sms	0.573026	0.977	0.765	1.18516e-15	pSHF (Paraxial mesoderm)
Dll1	0.496298	0.465	0.126	2.20147e-15	pSHF (Paraxial mesoderm)
Pdzrn3	0.392156	0.407	0.104	3.77154e-15	pSHF (Paraxial mesoderm)
Lrig3	0.30953	0.36	0.083	3.81291e-15	pSHF (Paraxial mesoderm)
Myl2	0.272332	0.256	0.043	3.96588e-15	pSHF (Paraxial mesoderm)
Fgfr1	0.60127	0.86	0.455	1.40771e-14	pSHF (Paraxial mesoderm)
Gas1	0.43251	0.558	0.196	8.89278e-14	pSHF (Paraxial mesoderm)
Tmem132c	0.247254	0.291	0.06	1.3993e-13	pSHF (Paraxial mesoderm)
Tenm4	0.359712	0.395	0.11	4.50343e-13	pSHF (Paraxial mesoderm)
Pdgfra	0.430481	0.558	0.2	1.25777e-12	pSHF (Paraxial mesoderm)
Limch1	0.325	0.349	0.089	3.89412e-12	pSHF (Paraxial mesoderm)
Capn2	0.4675	0.616	0.269	7.52878e-12	pSHF (Paraxial mesoderm)
Smarcd3	0.3043	0.465	0.144	8.56596e-12	pSHF (Paraxial mesoderm)
Meis1	0.310241	0.43	0.131	3.3154e-11	pSHF (Paraxial mesoderm)
Marcks	0.513778	0.953	0.665	3.74508e-11	pSHF (Paraxial mesoderm)
H3f3a	0.387705	1	0.984	3.9539e-11	pSHF (Paraxial mesoderm)
Tmsb10	0.358686	1	0.975	6.61442e-11	pSHF (Paraxial mesoderm)
Fignl2	0.301298	0.488	0.17	8.45241e-11	pSHF (Paraxial mesoderm)
H2afv	0.417833	1	0.928	1.2119e-10	pSHF (Paraxial mesoderm)
Sox4	0.503499	0.919	0.575	1.64925e-10	pSHF (Paraxial mesoderm)
2810417H13Rik	0.44849	1	0.893	1.65276e-09	pSHF (Paraxial mesoderm)
Greb1	0.438549	0.57	0.25	2.36481e-09	pSHF (Paraxial mesoderm)
Ptma	0.249187	1	1	2.42431e-09	pSHF (Paraxial mesoderm)
H2afy2	0.443868	0.86	0.505	2.83836e-09	pSHF (Paraxial mesoderm)
Marcksl1	0.335498	0.988	0.958	8.37389e-09	pSHF (Paraxial mesoderm)
Irf2bpl	0.236873	0.372	0.114	1.01151e-08	pSHF (Paraxial mesoderm)
Amotl1	0.308828	0.547	0.237	3.41481e-08	pSHF (Paraxial mesoderm)
Adgrl2	0.4304	0.581	0.282	1.03129e-07	pSHF (Paraxial mesoderm)
Cd24a	0.450687	1	0.824	1.14612e-07	pSHF (Paraxial mesoderm)
Mdk	0.358891	1	0.97	1.74309e-07	pSHF (Paraxial mesoderm)
Ncam1	0.220269	0.291	0.083	2.30724e-07	pSHF (Paraxial mesoderm)
Rasl11a	0.335363	0.547	0.25	2.58803e-07	pSHF (Paraxial mesoderm)
Mmd	0.346303	0.535	0.24	3.20285e-07	pSHF (Paraxial mesoderm)
Irx1	0.230906	0.291	0.084	3.85579e-07	pSHF (Paraxial mesoderm)
Hmgn1	0.234032	1	0.998	4.24463e-07	pSHF (Paraxial mesoderm)
Scd2	0.452548	0.942	0.755	4.68897e-07	pSHF (Paraxial mesoderm)
Dpysl2	0.41252	0.674	0.376	5.39634e-07	pSHF (Paraxial mesoderm)
Gpc3	0.39069	0.872	0.538	6.5915e-07	pSHF (Paraxial mesoderm)
Mthfd2l	0.303312	0.57	0.263	7.44321e-07	pSHF (Paraxial mesoderm)
Fam64a	0.34357	0.628	0.337	8.48315e-07	pSHF (Paraxial mesoderm)
Pbx1	0.400463	0.814	0.524	1.03452e-06	pSHF (Paraxial mesoderm)
Nucks1	0.301143	1	0.937	1.41415e-06	pSHF (Paraxial mesoderm)
Sumo2	0.221926	1	0.999	2.26873e-06	pSHF (Paraxial mesoderm)
Ppp3ca	0.315969	0.558	0.261	2.37571e-06	pSHF (Paraxial mesoderm)
Rdh10	0.320091	0.395	0.156	3.27507e-06	pSHF (Paraxial mesoderm)
Igfbp4	0.340966	0.791	0.468	3.38138e-06	pSHF (Paraxial mesoderm)
Irx5	0.22193	0.36	0.124	4.96931e-06	pSHF (Paraxial mesoderm)
Crnde	0.243844	0.337	0.116	5.8398e-06	pSHF (Paraxial mesoderm)
Tspan6	0.404131	0.895	0.635	6.21225e-06	pSHF (Paraxial mesoderm)
Ap1s2	0.28987	0.43	0.178	7.70786e-06	pSHF (Paraxial mesoderm)
Gpx8	0.277911	0.593	0.283	8.4509e-06	pSHF (Paraxial mesoderm)
Mn1	0.244354	0.267	0.084	1.65111e-05	pSHF (Paraxial mesoderm)
Hmgb3	0.33723	0.953	0.834	1.94316e-05	pSHF (Paraxial mesoderm)
Tbx6	0.14514	0.384	0.132	2.03683e-05	pSHF (Paraxial mesoderm)
Dynll1	0.214334	1	0.999	2.29217e-05	pSHF (Paraxial mesoderm)
Igfbpl1	0.244733	0.267	0.082	2.95938e-05	pSHF (Paraxial mesoderm)
H2afy	0.366219	0.872	0.715	3.65634e-05	pSHF (Paraxial mesoderm)
Car3	0.359351	0.349	0.13	4.3116e-05	pSHF (Paraxial mesoderm)
Zfp703	0.306564	0.453	0.194	4.76275e-05	pSHF (Paraxial mesoderm)
Slc5a3	0.129288	0.279	0.087	4.8424e-05	pSHF (Paraxial mesoderm)
Chd7	0.354635	0.767	0.49	4.90732e-05	pSHF (Paraxial mesoderm)
Ubb	0.196436	1	0.998	5.04609e-05	pSHF (Paraxial mesoderm)
Greb1l	0.362331	0.698	0.41	5.52912e-05	pSHF (Paraxial mesoderm)
Polr2m	0.291726	0.988	0.9	8.32598e-05	pSHF (Paraxial mesoderm)
Zic5	0.331487	0.57	0.289	8.52448e-05	pSHF (Paraxial mesoderm)
Tcf7l2	0.296641	0.523	0.275	0.000119433	pSHF (Paraxial mesoderm)
Phlda2	0.233808	0.988	0.853	0.000127364	pSHF (Paraxial mesoderm)
Limd2	0.332152	0.884	0.629	0.000133651	pSHF (Paraxial mesoderm)
H1fx	0.319205	0.767	0.493	0.00014507	pSHF (Paraxial mesoderm)
Sall1	0.274645	0.57	0.29	0.000164899	pSHF (Paraxial mesoderm)
Ttc3	0.369644	0.895	0.666	0.000240353	pSHF (Paraxial mesoderm)
Fzd2	0.232232	0.453	0.199	0.000249512	pSHF (Paraxial mesoderm)
Tead2	0.328736	0.93	0.757	0.000294716	pSHF (Paraxial mesoderm)
E2f5	0.408333	0.767	0.548	0.000313297	pSHF (Paraxial mesoderm)
Sulf1	0.308674	0.395	0.175	0.000396918	pSHF (Paraxial mesoderm)
Anxa11	0.266886	0.326	0.128	0.000406066	pSHF (Paraxial mesoderm)
Pth1r	0.109092	0.465	0.218	0.000433354	pSHF (Paraxial mesoderm)
Cited2	0.335084	0.919	0.832	0.000480632	pSHF (Paraxial mesoderm)
Mrfap1	0.208833	1	0.987	0.000489341	pSHF (Paraxial mesoderm)
Zeb2	0.352892	0.465	0.23	0.000600901	pSHF (Paraxial mesoderm)
Tspan3	0.302419	0.953	0.766	0.000618591	pSHF (Paraxial mesoderm)
Sap30	0.298626	0.698	0.423	0.000625851	pSHF (Paraxial mesoderm)
Ifitm2	0.285586	0.988	0.759	0.000803778	pSHF (Paraxial mesoderm)
Hnrnpk	0.201132	1	0.995	0.000872498	pSHF (Paraxial mesoderm)
Hnrnpa3	0.204482	0.988	0.984	0.000895327	pSHF (Paraxial mesoderm)
Prkd1	0.186054	0.279	0.1	0.000914714	pSHF (Paraxial mesoderm)
Dync2li1	0.212981	0.291	0.107	0.000993673	pSHF (Paraxial mesoderm)
Raph1	0.255764	0.547	0.287	0.00106386	pSHF (Paraxial mesoderm)
Fam212a	0.164403	0.442	0.186	0.00108055	pSHF (Paraxial mesoderm)
Ywhae	0.173792	1	0.995	0.00146281	pSHF (Paraxial mesoderm)
Adgra3	0.303197	0.535	0.302	0.00148971	pSHF (Paraxial mesoderm)
H2afz	0.146943	1	1	0.00152338	pSHF (Paraxial mesoderm)
2006-09-01	0.274303	0.512	0.266	0.00154206	pSHF (Paraxial mesoderm)
Mycn	0.40807	0.756	0.564	0.00155033	pSHF (Paraxial mesoderm)
Magi1	0.238309	0.337	0.14	0.00199897	pSHF (Paraxial mesoderm)
Anp32a	0.269255	0.977	0.904	0.00204212	pSHF (Paraxial mesoderm)
Ran	0.155348	1	0.998	0.00211803	pSHF (Paraxial mesoderm)
Ppia	0.173599	1	0.998	0.0025331	pSHF (Paraxial mesoderm)
Cd302	0.188485	0.314	0.121	0.00256064	pSHF (Paraxial mesoderm)
Hmgb1	0.251762	0.988	0.939	0.00268795	pSHF (Paraxial mesoderm)
Egr1	0.389951	0.36	0.16	0.00286451	pSHF (Paraxial mesoderm)
Flna	0.297291	0.674	0.442	0.00288412	pSHF (Paraxial mesoderm)
Rhobtb3	0.202169	0.488	0.243	0.00378963	pSHF (Paraxial mesoderm)
Cndp2	0.224015	0.779	0.498	0.00412769	pSHF (Paraxial mesoderm)
Gja1	0.303986	0.884	0.632	0.00466578	pSHF (Paraxial mesoderm)
Tceal1	0.174079	0.279	0.104	0.0048353	pSHF (Paraxial mesoderm)
Tcf7l1	0.249163	0.453	0.234	0.00527213	pSHF (Paraxial mesoderm)
Laptm4a	0.31986	0.977	0.864	0.00529056	pSHF (Paraxial mesoderm)
Prmt6	0.286126	0.558	0.318	0.0061659	pSHF (Paraxial mesoderm)
4632427E13Rik	0.298247	0.5	0.282	0.00682969	pSHF (Paraxial mesoderm)
Hoxb2	0.232451	0.523	0.271	0.00738466	pSHF (Paraxial mesoderm)
Npm1	0.145195	1	1	0.00816533	pSHF (Paraxial mesoderm)
Ivns1abp	0.255237	0.953	0.843	0.00839104	pSHF (Paraxial mesoderm)
Tnni1	0.236881	0.302	0.123	0.00987803	pSHF (Paraxial mesoderm)
Gm9844	0.320059	0.837	0.729	0.0101219	pSHF (Paraxial mesoderm)
Stox2	0.203079	0.256	0.096	0.0103128	pSHF (Paraxial mesoderm)
Prdx4	0.2744	0.942	0.815	0.0113833	pSHF (Paraxial mesoderm)
Cdh2	0.218015	0.5	0.255	0.0117807	pSHF (Paraxial mesoderm)
Ccdc34	0.296506	0.942	0.86	0.0118515	pSHF (Paraxial mesoderm)
Jam3	0.232821	0.465	0.245	0.0132539	pSHF (Paraxial mesoderm)
Tfdp2	0.187812	0.465	0.235	0.0157413	pSHF (Paraxial mesoderm)
Phip	0.300434	0.721	0.548	0.0160873	pSHF (Paraxial mesoderm)
Gstm5	0.277264	0.802	0.618	0.0168861	pSHF (Paraxial mesoderm)
Khdrbs3	0.192471	0.384	0.181	0.0172409	pSHF (Paraxial mesoderm)
Zbtb18	0.153486	0.256	0.096	0.017396	pSHF (Paraxial mesoderm)
Dbn1	0.261436	0.581	0.345	0.0189376	pSHF (Paraxial mesoderm)
Metrn	0.219046	0.442	0.223	0.0194188	pSHF (Paraxial mesoderm)
Fstl1	0.228044	0.593	0.328	0.0198762	pSHF (Paraxial mesoderm)
Pknox2	0.174228	0.267	0.105	0.0205261	pSHF (Paraxial mesoderm)
Prdx6	0.192867	1	0.973	0.0211231	pSHF (Paraxial mesoderm)
Fbln1	0.287787	0.628	0.394	0.0234597	pSHF (Paraxial mesoderm)
Ccnd1	0.267603	0.756	0.476	0.0238214	pSHF (Paraxial mesoderm)
Hnrnpa1	0.158034	1	0.998	0.0243899	pSHF (Paraxial mesoderm)
Gnas	0.238578	1	0.931	0.0251441	pSHF (Paraxial mesoderm)
Wdr6	0.253484	0.465	0.251	0.0272584	pSHF (Paraxial mesoderm)
Fscn1	0.216849	0.965	0.821	0.0306868	pSHF (Paraxial mesoderm)
Btbd2	0.280063	0.581	0.349	0.0319863	pSHF (Paraxial mesoderm)
Rbbp4	0.260566	0.93	0.88	0.0323133	pSHF (Paraxial mesoderm)
Syngr2	0.432742	0.616	0.436	0.0333721	pSHF (Paraxial mesoderm)
Ndn	0.229066	0.395	0.193	0.0340911	pSHF (Paraxial mesoderm)
Rgma	0.204227	0.314	0.14	0.0424595	pSHF (Paraxial mesoderm)
Thoc7	0.288451	0.942	0.797	0.0430126	pSHF (Paraxial mesoderm)
Sox11	0.219542	0.884	0.555	0.044201	pSHF (Paraxial mesoderm)
Tfap4	0.212222	0.512	0.284	0.044697	pSHF (Paraxial mesoderm)
Gata5	0.638511	0.625	0.013	1.07862e-237	FHF (Cardiomyocytes)
AV026068	0.692793	0.638	0.023	2.46083e-177	FHF (Cardiomyocytes)
Sfrp5	0.717553	0.538	0.015	4.22307e-171	FHF (Cardiomyocytes)
Mef2c	1.28559	0.812	0.049	4.10737e-165	FHF (Cardiomyocytes)
Rgs5	1.09836	0.888	0.073	5.06204e-143	FHF (Cardiomyocytes)
Tbx5	0.288225	0.3	0.004	5.1839e-138	FHF (Cardiomyocytes)
Wnt2	0.543963	0.625	0.032	8.04425e-132	FHF (Cardiomyocytes)
Myl4	0.757575	0.55	0.031	8.2435e-109	FHF (Cardiomyocytes)
Hand2	0.615256	0.65	0.051	1.33852e-97	FHF (Cardiomyocytes)
Tnnt2	0.899769	0.538	0.035	1.46964e-94	FHF (Cardiomyocytes)
Nkx2-5	0.60882	0.425	0.022	2.65849e-89	FHF (Cardiomyocytes)
Bmp5	0.585992	0.612	0.056	3.4403e-80	FHF (Cardiomyocytes)
Rbm24	0.601977	0.638	0.063	1.03e-78	FHF (Cardiomyocytes)
Popdc2	0.387537	0.388	0.021	2.37553e-76	FHF (Cardiomyocytes)
Smarcd3	0.951798	0.838	0.135	8.46688e-73	FHF (Cardiomyocytes)
Nrp1	0.711136	0.625	0.075	3.94067e-63	FHF (Cardiomyocytes)
Myl7	1.84738	0.938	0.253	3.34553e-59	FHF (Cardiomyocytes)
Tbx20	0.706952	0.688	0.106	1.5247e-55	FHF (Cardiomyocytes)
Gata6	0.793777	0.8	0.148	2.00436e-54	FHF (Cardiomyocytes)
Cfc1	0.784205	0.788	0.155	7.53619e-50	FHF (Cardiomyocytes)
Runx1t1	0.465007	0.575	0.083	3.67514e-45	FHF (Cardiomyocytes)
Cpa2	0.378563	0.438	0.05	3.12573e-43	FHF (Cardiomyocytes)
Cdkn1c	1.42557	0.962	0.43	6.21604e-41	FHF (Cardiomyocytes)
Meis1	0.673388	0.65	0.126	2.1268e-40	FHF (Cardiomyocytes)
Tnni1	0.759861	0.625	0.116	3.54834e-40	FHF (Cardiomyocytes)
P3h2	0.453596	0.612	0.11	8.48282e-38	FHF (Cardiomyocytes)
9430020K01Rik	0.425004	0.525	0.082	1.08394e-37	FHF (Cardiomyocytes)
Amph	0.458172	0.538	0.091	2.18587e-36	FHF (Cardiomyocytes)
Csrp2	1.07892	1	0.68	5.59334e-36	FHF (Cardiomyocytes)
Tmem88	0.72102	0.725	0.186	3.28601e-33	FHF (Cardiomyocytes)
Fbn1	0.215529	0.312	0.032	6.94355e-33	FHF (Cardiomyocytes)
Fgfr3	0.399355	0.462	0.072	1.11219e-32	FHF (Cardiomyocytes)
Zar1	0.26293	0.262	0.023	2.78373e-32	FHF (Cardiomyocytes)
Hmga2	1.01981	0.988	0.732	6.66834e-32	FHF (Cardiomyocytes)
Irs1	0.308219	0.438	0.07	1.4615e-28	FHF (Cardiomyocytes)
Isl1	0.45184	0.462	0.079	2.56213e-28	FHF (Cardiomyocytes)
Prrx2	0.528656	0.612	0.142	2.7828e-27	FHF (Cardiomyocytes)
Capn6	0.34425	0.35	0.049	3.81421e-27	FHF (Cardiomyocytes)
Gucy1b3	0.261802	0.262	0.027	5.1689e-27	FHF (Cardiomyocytes)
Homer2	0.55687	0.625	0.163	1.2741e-26	FHF (Cardiomyocytes)
Rbbp7	0.677629	1	0.916	3.1439e-25	FHF (Cardiomyocytes)
Mest	1.06721	0.962	0.542	1.14307e-24	FHF (Cardiomyocytes)
Gata4	0.345398	0.475	0.094	8.22668e-24	FHF (Cardiomyocytes)
Cxxc4	0.280217	0.3	0.041	2.85304e-23	FHF (Cardiomyocytes)
Tgfb2	0.246315	0.375	0.062	1.52472e-22	FHF (Cardiomyocytes)
Asb4	0.562942	0.575	0.153	1.25219e-21	FHF (Cardiomyocytes)
Bmp2	0.38612	0.512	0.115	3.68545e-21	FHF (Cardiomyocytes)
Prdm6	0.351128	0.5	0.113	7.09946e-21	FHF (Cardiomyocytes)
Ppp1r14a	0.452816	0.675	0.202	1.01887e-20	FHF (Cardiomyocytes)
Kitl	0.393792	0.512	0.12	2.16166e-20	FHF (Cardiomyocytes)
Krt8	0.786476	0.975	0.621	1.34797e-19	FHF (Cardiomyocytes)
Frmd6	0.397461	0.512	0.128	2.99849e-19	FHF (Cardiomyocytes)
Gnao1	0.184097	0.262	0.036	6.07154e-19	FHF (Cardiomyocytes)
Wls	0.658657	0.912	0.532	9.09223e-19	FHF (Cardiomyocytes)
St3gal5	0.394592	0.575	0.16	1.14479e-18	FHF (Cardiomyocytes)
Mpped2	0.436426	0.65	0.201	1.2317e-18	FHF (Cardiomyocytes)
Vim	0.632599	0.888	0.436	1.68204e-18	FHF (Cardiomyocytes)
Tnnc1	0.321676	0.275	0.042	1.94533e-18	FHF (Cardiomyocytes)
St3gal6	0.276621	0.412	0.087	7.37876e-18	FHF (Cardiomyocytes)
Nhsl2	0.236063	0.338	0.061	1.30418e-17	FHF (Cardiomyocytes)
Cap2	0.273178	0.35	0.066	1.56737e-17	FHF (Cardiomyocytes)
Pmp22	0.881008	0.562	0.166	1.88294e-17	FHF (Cardiomyocytes)
Fam213a	0.615047	0.775	0.343	1.94966e-17	FHF (Cardiomyocytes)
3632451O06Rik	0.393557	0.412	0.093	2.04347e-17	FHF (Cardiomyocytes)
Ncam1	0.308363	0.388	0.081	2.36573e-17	FHF (Cardiomyocytes)
Tspan7	0.463462	0.638	0.209	3.65567e-17	FHF (Cardiomyocytes)
Cox4i2	0.276919	0.462	0.109	4.17667e-17	FHF (Cardiomyocytes)
C530008M17Rik	0.379046	0.488	0.125	5.23794e-17	FHF (Cardiomyocytes)
Tnnt3	0.199236	0.262	0.04	1.59155e-16	FHF (Cardiomyocytes)
Tmem108	0.372773	0.362	0.075	1.7302e-16	FHF (Cardiomyocytes)
Mum1l1	0.50261	0.675	0.234	2.01077e-16	FHF (Cardiomyocytes)
Krt18	0.721568	0.988	0.694	2.24357e-16	FHF (Cardiomyocytes)
Foxf1	0.424296	0.562	0.153	3.54626e-16	FHF (Cardiomyocytes)
Gyg	0.661327	0.812	0.386	4.06491e-16	FHF (Cardiomyocytes)
Ppic	0.580308	0.862	0.467	1.21846e-15	FHF (Cardiomyocytes)
Tmsb10	0.456541	1	0.975	2.77709e-15	FHF (Cardiomyocytes)
Dok4	0.355738	0.488	0.131	4.56916e-15	FHF (Cardiomyocytes)
Hsd11b2	0.275742	0.375	0.083	4.66154e-15	FHF (Cardiomyocytes)
Robo2	0.203432	0.262	0.043	7.72582e-15	FHF (Cardiomyocytes)
Tpm1	0.50908	0.975	0.751	8.8935e-15	FHF (Cardiomyocytes)
Polg	0.539956	0.812	0.364	1.94313e-14	FHF (Cardiomyocytes)
Prtg	0.621615	0.975	0.714	3.58417e-14	FHF (Cardiomyocytes)
Phlda2	0.588517	1	0.853	4.04657e-14	FHF (Cardiomyocytes)
Nhs	0.377642	0.438	0.117	8.68939e-14	FHF (Cardiomyocytes)
Crabp1	0.488205	0.838	0.363	9.34614e-14	FHF (Cardiomyocytes)
Lrrn4	0.329463	0.525	0.161	1.17116e-13	FHF (Cardiomyocytes)
Nexn	0.232137	0.3	0.059	2.96732e-13	FHF (Cardiomyocytes)
Rasgrp3	0.311088	0.55	0.167	3.02806e-13	FHF (Cardiomyocytes)
Serpinh1	0.321286	1	0.748	4.12252e-13	FHF (Cardiomyocytes)
Pgm2	0.347334	0.638	0.234	4.62597e-13	FHF (Cardiomyocytes)
Bambi	0.386036	0.65	0.251	5.97101e-12	FHF (Cardiomyocytes)
Irf2bpl	0.291994	0.412	0.114	7.27819e-12	FHF (Cardiomyocytes)
Mgarp	0.286387	0.4	0.114	5.31772e-11	FHF (Cardiomyocytes)
Grb10	0.506126	0.962	0.715	5.32007e-11	FHF (Cardiomyocytes)
Fbn2	0.225113	0.4	0.108	5.42425e-11	FHF (Cardiomyocytes)
Unc5c	0.336133	0.388	0.105	7.33765e-11	FHF (Cardiomyocytes)
Rps6ka6	0.461507	0.925	0.591	8.50518e-11	FHF (Cardiomyocytes)
Prdx6	0.33223	1	0.973	2.02825e-10	FHF (Cardiomyocytes)
Cdk6	0.317614	0.525	0.176	3.58835e-10	FHF (Cardiomyocytes)
Peg3	0.546404	0.962	0.771	6.86993e-10	FHF (Cardiomyocytes)
Dact1	0.238926	0.388	0.11	2.11919e-09	FHF (Cardiomyocytes)
Tenm4	0.247302	0.388	0.111	2.55625e-09	FHF (Cardiomyocytes)
Hoxd1	0.273276	0.312	0.079	2.98348e-09	FHF (Cardiomyocytes)
Ptch1	0.413023	0.662	0.284	4.38385e-09	FHF (Cardiomyocytes)
Aplnr	0.274356	0.55	0.194	5.46199e-09	FHF (Cardiomyocytes)
Fzd7	0.318975	0.512	0.189	8.32712e-09	FHF (Cardiomyocytes)
Rab34	0.357427	0.762	0.363	8.3549e-09	FHF (Cardiomyocytes)
Basp1	0.400833	0.9	0.526	1.02821e-08	FHF (Cardiomyocytes)
Bmp4	0.312673	0.525	0.19	1.03676e-08	FHF (Cardiomyocytes)
Tiparp	0.344973	0.512	0.203	1.56907e-08	FHF (Cardiomyocytes)
Spats2l	0.262014	0.275	0.068	1.73482e-08	FHF (Cardiomyocytes)
Sh3kbp1	0.317677	0.425	0.141	2.45666e-08	FHF (Cardiomyocytes)
Ptpn13	0.232294	0.45	0.151	2.72271e-08	FHF (Cardiomyocytes)
Gpc3	0.347865	0.925	0.538	3.07402e-08	FHF (Cardiomyocytes)
Hapln1	0.18154	0.388	0.112	3.4668e-08	FHF (Cardiomyocytes)
Lrp1	0.291079	0.425	0.141	3.81542e-08	FHF (Cardiomyocytes)
Smtnl2	0.30633	0.538	0.21	6.79685e-08	FHF (Cardiomyocytes)
Tspan12	0.327257	0.675	0.295	7.09955e-08	FHF (Cardiomyocytes)
Rbms1	0.39852	0.9	0.628	8.15509e-08	FHF (Cardiomyocytes)
Sfrp1	0.275622	0.5	0.174	8.2591e-08	FHF (Cardiomyocytes)
Vcan	0.318722	0.425	0.144	1.07005e-07	FHF (Cardiomyocytes)
Cd24a	0.420808	1	0.825	1.11833e-07	FHF (Cardiomyocytes)
Nfxl1	0.379905	0.638	0.297	1.35683e-07	FHF (Cardiomyocytes)
Myrf	0.191369	0.3	0.082	1.69558e-07	FHF (Cardiomyocytes)
Igfbpl1	0.233853	0.3	0.082	1.98065e-07	FHF (Cardiomyocytes)
Ece1	0.208843	0.338	0.099	2.00314e-07	FHF (Cardiomyocytes)
Igf2	0.380676	0.762	0.369	2.59425e-07	FHF (Cardiomyocytes)
Ldha	0.245377	1	0.999	2.66541e-07	FHF (Cardiomyocytes)
Ifitm1	0.311153	0.938	0.695	3.53146e-07	FHF (Cardiomyocytes)
Nectin1	0.303695	0.4	0.138	7.07126e-07	FHF (Cardiomyocytes)
Id3	0.421377	0.988	0.821	7.83089e-07	FHF (Cardiomyocytes)
Jag1	0.289709	0.312	0.092	7.84068e-07	FHF (Cardiomyocytes)
Pkp2	0.200486	0.375	0.121	8.13568e-07	FHF (Cardiomyocytes)
Tanc2	0.138198	0.262	0.067	1.00593e-06	FHF (Cardiomyocytes)
Mycn	0.425969	0.862	0.562	1.00836e-06	FHF (Cardiomyocytes)
Marcks	0.381758	0.962	0.665	2.24105e-06	FHF (Cardiomyocytes)
Greb1l	0.345828	0.738	0.409	2.60172e-06	FHF (Cardiomyocytes)
Hoxb3os	0.248384	0.588	0.247	3.98934e-06	FHF (Cardiomyocytes)
Ugdh	0.39855	0.662	0.352	4.50212e-06	FHF (Cardiomyocytes)
Fn1	0.353203	0.888	0.557	4.89236e-06	FHF (Cardiomyocytes)
Hs6st2	0.256733	0.475	0.182	7.10882e-06	FHF (Cardiomyocytes)
Ppp3ca	0.291241	0.575	0.262	7.15354e-06	FHF (Cardiomyocytes)
Armcx2	0.317144	0.725	0.365	7.27652e-06	FHF (Cardiomyocytes)
Ccnd2	0.419488	0.938	0.649	9.07759e-06	FHF (Cardiomyocytes)
Spin2c	0.256604	0.4	0.144	9.33229e-06	FHF (Cardiomyocytes)
Pdgfra	0.249487	0.5	0.202	1.29716e-05	FHF (Cardiomyocytes)
Adprh	0.358176	0.7	0.397	1.35523e-05	FHF (Cardiomyocytes)
Neo1	0.236441	0.375	0.137	1.39324e-05	FHF (Cardiomyocytes)
Epb41l3	0.332975	0.662	0.339	1.54386e-05	FHF (Cardiomyocytes)
Zfpm1	0.219771	0.488	0.197	1.57849e-05	FHF (Cardiomyocytes)
Tpm4	0.310738	1	0.907	2.01182e-05	FHF (Cardiomyocytes)
Hmgn1	0.211257	1	0.998	2.09291e-05	FHF (Cardiomyocytes)
Maged1	0.299962	0.8	0.482	2.13629e-05	FHF (Cardiomyocytes)
Bbx	0.29727	0.662	0.345	2.79506e-05	FHF (Cardiomyocytes)
1190002N15Rik	0.272143	0.575	0.267	3.43872e-05	FHF (Cardiomyocytes)
2810417H13Rik	0.351303	1	0.894	3.45626e-05	FHF (Cardiomyocytes)
B4galt6	0.265217	0.575	0.264	3.57233e-05	FHF (Cardiomyocytes)
Cldnd1	0.371718	0.8	0.524	4.21338e-05	FHF (Cardiomyocytes)
Hsd17b10	0.348095	0.938	0.72	4.25785e-05	FHF (Cardiomyocytes)
Itgb5	0.203293	0.5	0.206	4.85115e-05	FHF (Cardiomyocytes)
Cryab	0.145097	0.288	0.089	6.02003e-05	FHF (Cardiomyocytes)
Arid3b	0.330437	0.65	0.346	6.12568e-05	FHF (Cardiomyocytes)
Top2b	0.265447	0.762	0.417	6.68737e-05	FHF (Cardiomyocytes)
Ndn	0.315741	0.45	0.192	7.52494e-05	FHF (Cardiomyocytes)
Hoxb2	0.255004	0.6	0.269	7.79601e-05	FHF (Cardiomyocytes)
Cd44	0.161092	0.275	0.083	8.18713e-05	FHF (Cardiomyocytes)
Lats2	0.174162	0.262	0.079	0.000108005	FHF (Cardiomyocytes)
Smad6	0.174295	0.288	0.091	0.00011513	FHF (Cardiomyocytes)
Il6st	0.215841	0.338	0.118	0.000138851	FHF (Cardiomyocytes)
Rbpms	0.297405	0.838	0.542	0.000150629	FHF (Cardiomyocytes)
Gnas	0.274737	1	0.931	0.000151484	FHF (Cardiomyocytes)
Gli3	0.304456	0.55	0.258	0.000169054	FHF (Cardiomyocytes)
2007-09-01	0.281617	1	0.872	0.000176562	FHF (Cardiomyocytes)
Furin	0.175141	0.4	0.152	0.000181772	FHF (Cardiomyocytes)
Kalrn	0.126532	0.312	0.101	0.000184877	FHF (Cardiomyocytes)
Tusc3	0.280463	0.738	0.43	0.000202383	FHF (Cardiomyocytes)
Adgrl2	0.272651	0.562	0.283	0.000269585	FHF (Cardiomyocytes)
Car4	0.246438	0.912	0.71	0.00029687	FHF (Cardiomyocytes)
Baz2b	0.235584	0.475	0.208	0.000298766	FHF (Cardiomyocytes)
H2afy2	0.336915	0.812	0.507	0.000323104	FHF (Cardiomyocytes)
Sox4	0.321999	0.912	0.576	0.000426273	FHF (Cardiomyocytes)
Peg10	0.197383	0.975	0.58	0.000453302	FHF (Cardiomyocytes)
2010-09-01	0.168798	0.338	0.121	0.000520894	FHF (Cardiomyocytes)
Ubqln2	0.270649	0.838	0.534	0.000594594	FHF (Cardiomyocytes)
Add3	0.242082	0.412	0.17	0.000728734	FHF (Cardiomyocytes)
H19	0.236706	1	0.817	0.000736683	FHF (Cardiomyocytes)
Gt(ROSA)26Sor	0.315444	0.825	0.588	0.000750566	FHF (Cardiomyocytes)
Spcs2	0.236794	0.988	0.91	0.00103231	FHF (Cardiomyocytes)
Slc6a6	0.274087	0.625	0.342	0.0010972	FHF (Cardiomyocytes)
Mmd	0.251282	0.512	0.241	0.0011136	FHF (Cardiomyocytes)
Rhobtb3	0.277297	0.5	0.243	0.00125931	FHF (Cardiomyocytes)
Ywhah	0.246856	1	0.948	0.00140467	FHF (Cardiomyocytes)
Slc35a1	0.228212	0.8	0.478	0.00148789	FHF (Cardiomyocytes)
Cbx5	0.272319	0.95	0.808	0.00171066	FHF (Cardiomyocytes)
Dse	0.197592	0.388	0.159	0.00224078	FHF (Cardiomyocytes)
Uaca	0.252658	0.5	0.233	0.00232771	FHF (Cardiomyocytes)
Mapk3	0.30239	0.75	0.499	0.0023714	FHF (Cardiomyocytes)
Plac8	0.232363	0.562	0.288	0.00281791	FHF (Cardiomyocytes)
Tln2	0.204211	0.512	0.241	0.00298169	FHF (Cardiomyocytes)
Gm3788	0.254967	0.838	0.543	0.00324152	FHF (Cardiomyocytes)
Ptov1	0.286555	0.975	0.857	0.00329037	FHF (Cardiomyocytes)
Tuba1b	0.250662	1	0.963	0.00352563	FHF (Cardiomyocytes)
Slc25a24	0.20116	0.35	0.142	0.00443037	FHF (Cardiomyocytes)
Lrrcc1	0.146581	0.325	0.123	0.00465371	FHF (Cardiomyocytes)
Kif5b	0.267466	0.975	0.826	0.00468542	FHF (Cardiomyocytes)
Pcdh18	0.134704	0.275	0.094	0.00468876	FHF (Cardiomyocytes)
Ripk2	0.159969	0.325	0.125	0.00496551	FHF (Cardiomyocytes)
Rbms2	0.228754	0.6	0.322	0.00505611	FHF (Cardiomyocytes)
Tead2	0.289185	0.938	0.757	0.00542058	FHF (Cardiomyocytes)
Itm2a	0.38344	0.525	0.286	0.00553043	FHF (Cardiomyocytes)
Aard	0.190646	0.375	0.153	0.00570961	FHF (Cardiomyocytes)
Tmeff1	0.249033	0.788	0.529	0.00614041	FHF (Cardiomyocytes)
Ahnak	0.198708	0.425	0.185	0.00648649	FHF (Cardiomyocytes)
Actg1	0.167734	1	0.999	0.00701276	FHF (Cardiomyocytes)
Sms	0.290032	0.962	0.766	0.00789832	FHF (Cardiomyocytes)
Fscn1	0.289429	0.975	0.821	0.00803646	FHF (Cardiomyocytes)
Slc25a4	0.237481	1	0.951	0.0080464	FHF (Cardiomyocytes)
Tcf4	0.206562	0.588	0.313	0.00805493	FHF (Cardiomyocytes)
Tead1	0.260243	0.612	0.365	0.00814538	FHF (Cardiomyocytes)
Gpx7	0.162907	0.5	0.229	0.00866204	FHF (Cardiomyocytes)
Msx1	0.211862	0.525	0.244	0.00913511	FHF (Cardiomyocytes)
H3f3a	0.223772	1	0.984	0.00931068	FHF (Cardiomyocytes)
Rcn2	0.275362	0.838	0.589	0.00965558	FHF (Cardiomyocytes)
Cgnl1	0.190858	0.388	0.168	0.0103535	FHF (Cardiomyocytes)
Ttc3	0.301313	0.888	0.667	0.0113786	FHF (Cardiomyocytes)
Loxl2	0.115494	0.275	0.097	0.0115705	FHF (Cardiomyocytes)
Stard8	0.338705	0.412	0.187	0.0123491	FHF (Cardiomyocytes)
Scoc	0.249669	0.838	0.613	0.0125052	FHF (Cardiomyocytes)
Amer1	0.222551	0.438	0.21	0.013205	FHF (Cardiomyocytes)
Khdrbs1	0.225835	0.95	0.808	0.013387	FHF (Cardiomyocytes)
Ly75	0.146415	0.275	0.1	0.0138115	FHF (Cardiomyocytes)
Srf	0.165651	0.462	0.211	0.0151637	FHF (Cardiomyocytes)
Arhgap29	0.182802	0.4	0.178	0.0153928	FHF (Cardiomyocytes)
Ubb	0.186169	1	0.998	0.0154286	FHF (Cardiomyocytes)
Mllt4	0.209347	0.762	0.458	0.0184304	FHF (Cardiomyocytes)
Vgll4	0.17326	0.35	0.146	0.0186813	FHF (Cardiomyocytes)
Braf	0.203753	0.475	0.237	0.0187549	FHF (Cardiomyocytes)
Pkdcc	0.149341	0.375	0.159	0.0203099	FHF (Cardiomyocytes)
Abcg2	0.215423	0.725	0.422	0.0207253	FHF (Cardiomyocytes)
Sdf2l1	0.295759	0.8	0.532	0.0215675	FHF (Cardiomyocytes)
Cct4	0.209123	1	0.976	0.0216395	FHF (Cardiomyocytes)
Gm9844	0.263545	0.912	0.727	0.0247193	FHF (Cardiomyocytes)
Dbn1	0.244794	0.625	0.344	0.0252561	FHF (Cardiomyocytes)
Prkd1	0.144697	0.275	0.101	0.0256388	FHF (Cardiomyocytes)
Epb41l5	0.219418	0.45	0.221	0.0263467	FHF (Cardiomyocytes)
2810474O19Rik	0.238519	0.625	0.362	0.0275885	FHF (Cardiomyocytes)
Tspan6	0.290106	0.838	0.637	0.0294159	FHF (Cardiomyocytes)
Manf	0.312687	0.975	0.907	0.0314471	FHF (Cardiomyocytes)
Cnn2	0.269415	0.75	0.469	0.0316987	FHF (Cardiomyocytes)
Jak1	0.214693	0.488	0.248	0.0358149	FHF (Cardiomyocytes)
Tceal8	0.230438	1	0.909	0.0388469	FHF (Cardiomyocytes)
Hspa5	0.220426	0.988	0.882	0.044218	FHF (Cardiomyocytes)
Fbln1	0.228055	0.65	0.394	0.0467864	FHF (Cardiomyocytes)
Gpx2	1.3122	0.725	0.02	2.84902e-241	Definitive endoderm
Foxa1	0.844679	0.638	0.016	4.56623e-216	Definitive endoderm
Cer1	1.81376	0.675	0.058	1.02498e-100	Definitive endoderm
Trh	2.55362	0.788	0.101	1.7942e-91	Definitive endoderm
Cpm	1.3012	0.65	0.064	4.50412e-88	Definitive endoderm
Samd3	0.565406	0.388	0.02	9.01304e-80	Definitive endoderm
Vtn	0.455667	0.275	0.013	1.07732e-59	Definitive endoderm
Dgkk	0.75497	0.638	0.09	7.22215e-59	Definitive endoderm
Shh	0.677937	0.262	0.012	9.714e-58	Definitive endoderm
Foxa2	0.714586	0.488	0.056	8.03196e-51	Definitive endoderm
Krt8	1.77031	1	0.62	7.87234e-42	Definitive endoderm
Sox17	0.885687	0.562	0.093	3.46868e-41	Definitive endoderm
Krt18	1.81066	1	0.694	3.92448e-41	Definitive endoderm
Cldn6	1.25031	0.975	0.412	2.20672e-40	Definitive endoderm
Rabgap1l	0.312356	0.3	0.027	1.79861e-37	Definitive endoderm
Akr1c19	0.434834	0.262	0.021	4.87581e-36	Definitive endoderm
Emb	1.44625	1	0.878	1.13326e-35	Definitive endoderm
Ap1s3	0.640511	0.525	0.103	8.59626e-33	Definitive endoderm
Crb3	0.658332	0.575	0.127	2.52739e-31	Definitive endoderm
Gprc5c	0.533459	0.538	0.107	1.93585e-30	Definitive endoderm
Cd24a	0.981123	1	0.825	2.25252e-30	Definitive endoderm
Slc16a1	1.32331	0.962	0.62	4.3462e-30	Definitive endoderm
Cpn1	0.582212	0.4	0.061	7.60357e-30	Definitive endoderm
Krt7	0.323842	0.312	0.036	1.444e-29	Definitive endoderm
Col2a1	0.334295	0.3	0.034	1.62837e-29	Definitive endoderm
Plat	0.401252	0.325	0.04	2.98224e-29	Definitive endoderm
Apela	1.57926	0.75	0.28	4.19112e-26	Definitive endoderm
Igfbp5	0.580895	0.45	0.086	1.05871e-25	Definitive endoderm
Rab25	0.57425	0.575	0.142	1.11786e-25	Definitive endoderm
Car4	0.982623	0.988	0.709	1.44608e-25	Definitive endoderm
Foxa3	0.505967	0.388	0.064	1.49468e-25	Definitive endoderm
Tgfb2	0.385416	0.375	0.062	5.68399e-24	Definitive endoderm
Cmtm8	0.609753	0.712	0.236	6.20666e-24	Definitive endoderm
Cthrc1	0.816353	0.55	0.144	1.25344e-23	Definitive endoderm
Slc2a3	1.09325	0.962	0.737	1.01851e-22	Definitive endoderm
Spink1	1.57558	0.925	0.696	1.15408e-21	Definitive endoderm
Isl1	0.498093	0.4	0.081	4.71574e-20	Definitive endoderm
Tln2	0.628431	0.662	0.237	4.90722e-20	Definitive endoderm
Fam107b	0.517991	0.5	0.13	8.71893e-20	Definitive endoderm
Tpbg	0.52455	0.588	0.185	1.7867e-18	Definitive endoderm
Calm1	0.497916	1	0.986	2.59618e-18	Definitive endoderm
Tmsb10	0.512726	1	0.975	3.26938e-18	Definitive endoderm
Parm1	0.358367	0.262	0.04	2.91497e-17	Definitive endoderm
Rab38	0.38979	0.325	0.062	5.09258e-17	Definitive endoderm
Tspan7	0.671171	0.588	0.21	2.60315e-16	Definitive endoderm
Kitl	0.583578	0.45	0.122	2.86442e-16	Definitive endoderm
Rab15	0.31782	0.362	0.078	9.53608e-16	Definitive endoderm
Myl6b	0.310683	0.275	0.047	2.01767e-15	Definitive endoderm
Nfkb1	0.433327	0.45	0.124	2.92055e-15	Definitive endoderm
Spint2	0.711051	0.838	0.505	3.20723e-15	Definitive endoderm
Dmd	0.262353	0.3	0.057	4.60591e-15	Definitive endoderm
Fhl2	0.359392	0.412	0.104	7.05402e-15	Definitive endoderm
Trp53i11	0.454107	0.525	0.163	7.59021e-15	Definitive endoderm
Ripk4	0.287416	0.4	0.098	1.09083e-14	Definitive endoderm
Aes	0.522005	0.65	0.261	1.40525e-14	Definitive endoderm
Nrep	0.416324	0.55	0.182	1.60091e-14	Definitive endoderm
Etl4	0.520309	0.588	0.218	1.61433e-14	Definitive endoderm
Pcbd1	0.532178	0.675	0.262	2.75663e-14	Definitive endoderm
Bsg	0.477823	0.988	0.967	7.78665e-14	Definitive endoderm
Pdpn	0.590444	0.662	0.292	1.05072e-13	Definitive endoderm
Fam213a	0.614904	0.712	0.344	1.34238e-13	Definitive endoderm
Shisa2	0.604996	0.438	0.125	2.01319e-13	Definitive endoderm
Tpm1	0.563636	0.938	0.752	6.61988e-13	Definitive endoderm
Arl4a	0.686246	0.55	0.204	6.7042e-13	Definitive endoderm
Cldn7	0.607155	0.7	0.309	1.06723e-12	Definitive endoderm
Cd55	0.412837	0.288	0.059	1.22281e-12	Definitive endoderm
Tox3	0.348944	0.262	0.051	2.49383e-12	Definitive endoderm
Epcam	0.736236	0.825	0.557	5.73827e-12	Definitive endoderm
Flrt3	0.535389	0.538	0.201	1.72716e-11	Definitive endoderm
Slc2a1	0.673438	0.888	0.756	1.89287e-11	Definitive endoderm
Itm2b	0.622262	0.875	0.622	2.54137e-11	Definitive endoderm
App	0.461507	0.55	0.212	3.23067e-11	Definitive endoderm
Lpar6	0.404335	0.488	0.175	3.37809e-11	Definitive endoderm
Jun	0.541717	0.5	0.188	6.74114e-11	Definitive endoderm
Afap1l1	0.351895	0.312	0.077	7.50924e-11	Definitive endoderm
Dstn	0.393676	0.988	0.921	1.46431e-10	Definitive endoderm
Igsf9	0.290935	0.362	0.098	1.56769e-10	Definitive endoderm
Elmo1	0.363655	0.325	0.085	1.60909e-10	Definitive endoderm
Slc12a2	0.341636	0.475	0.165	2.12662e-10	Definitive endoderm
Tyro3	0.329439	0.375	0.108	2.40628e-10	Definitive endoderm
Tgif1	0.609262	0.812	0.54	2.44181e-10	Definitive endoderm
Tmsb4x	0.510682	0.975	0.908	4.4115e-10	Definitive endoderm
Bcam	0.435492	0.512	0.194	4.85433e-10	Definitive endoderm
Txndc12	0.481122	0.788	0.46	5.0426e-10	Definitive endoderm
Tmprss2	0.501575	0.412	0.129	5.23212e-10	Definitive endoderm
Fth1.1	0.388025	1	0.998	6.39991e-10	Definitive endoderm
Sparc	0.167548	0.875	0.646	1.13283e-09	Definitive endoderm
Cdh1	0.503303	0.7	0.382	1.77469e-09	Definitive endoderm
H2afv	0.436253	0.988	0.929	1.98627e-09	Definitive endoderm
Tagln2	0.664476	0.888	0.671	2.27667e-09	Definitive endoderm
Cnn2	0.691803	0.75	0.469	2.92404e-09	Definitive endoderm
Pls3	0.594257	0.675	0.387	3.02386e-09	Definitive endoderm
Crip1	0.512517	0.65	0.331	4.38356e-09	Definitive endoderm
Otx2	0.490645	0.388	0.123	9.28517e-09	Definitive endoderm
Sox4	0.764106	0.838	0.577	1.25285e-08	Definitive endoderm
Nbeal1	0.424297	0.512	0.215	2.95425e-08	Definitive endoderm
Ifitm1	0.595984	0.938	0.695	3.33912e-08	Definitive endoderm
Eef1a1	0.251518	1	1	6.27035e-08	Definitive endoderm
Ramp2	0.389011	0.512	0.209	6.58805e-08	Definitive endoderm
Tcf7l2	0.612984	0.538	0.275	2.26722e-07	Definitive endoderm
Actg1	0.320293	1	0.999	2.88521e-07	Definitive endoderm
Cfc1	0.473028	0.438	0.164	3.37271e-07	Definitive endoderm
Peg3	0.484014	0.912	0.772	4.1932e-07	Definitive endoderm
Hcfc1r1	0.522685	0.638	0.366	5.56874e-07	Definitive endoderm
Malat1	0.480591	1	0.956	6.00553e-07	Definitive endoderm
Pkdcc	0.372742	0.412	0.159	6.60777e-07	Definitive endoderm
Pdgfa	0.560085	0.625	0.342	8.12413e-07	Definitive endoderm
Gnai2	0.411695	0.938	0.858	1.15101e-06	Definitive endoderm
Apoe	0.102235	1	0.899	1.23922e-06	Definitive endoderm
Cadm1	0.504229	0.775	0.503	1.63667e-06	Definitive endoderm
Rffl	0.364583	0.388	0.145	1.95178e-06	Definitive endoderm
Hhex	0.263404	0.325	0.099	2.52591e-06	Definitive endoderm
Wbp5	0.412433	1	0.972	2.79513e-06	Definitive endoderm
Myl12b	0.428938	0.775	0.573	3.14351e-06	Definitive endoderm
Cst3	0.507499	0.938	0.82	3.18279e-06	Definitive endoderm
Car2	0.337931	0.738	0.437	4.43642e-06	Definitive endoderm
Krt19	1.02019	0.412	0.175	5.30795e-06	Definitive endoderm
Rps4x	0.201371	1	1	7.49752e-06	Definitive endoderm
Krcc1	0.428675	0.7	0.43	9.81741e-06	Definitive endoderm
Lima1	0.252433	0.275	0.082	1.03142e-05	Definitive endoderm
Amotl2	0.445374	0.65	0.394	1.31895e-05	Definitive endoderm
Gpc3	0.510194	0.825	0.54	1.44215e-05	Definitive endoderm
Agrn	0.316242	0.525	0.252	1.51907e-05	Definitive endoderm
Nectin2	0.493683	0.712	0.52	1.79966e-05	Definitive endoderm
Zfhx3	0.297341	0.45	0.186	1.97071e-05	Definitive endoderm
Actn1	0.489165	0.75	0.586	2.01327e-05	Definitive endoderm
Mapk13	0.185818	0.262	0.076	2.28081e-05	Definitive endoderm
Ywhae	0.228766	1	0.995	3.16334e-05	Definitive endoderm
Bambi	0.460369	0.512	0.255	3.25821e-05	Definitive endoderm
Bex4	0.366434	0.925	0.785	4.33455e-05	Definitive endoderm
Marcksl1	0.304126	0.988	0.958	4.80282e-05	Definitive endoderm
Nr2f6	0.382362	0.55	0.292	5.0303e-05	Definitive endoderm
Myl9	0.321725	0.338	0.122	6.84443e-05	Definitive endoderm
Cd9	0.265494	0.662	0.381	7.50744e-05	Definitive endoderm
Gcnt1	0.223829	0.375	0.14	7.70304e-05	Definitive endoderm
Hdac6	0.406478	0.475	0.225	9.26685e-05	Definitive endoderm
Stmn1	0.378667	0.962	0.938	0.000104909	Definitive endoderm
Mmp15	0.247676	0.3	0.101	0.000118849	Definitive endoderm
Ptov1	0.366454	0.95	0.857	0.00016555	Definitive endoderm
Csad	0.213242	0.262	0.084	0.00019047	Definitive endoderm
Fhl1	0.422629	0.65	0.424	0.000190665	Definitive endoderm
Wfdc2	0.396156	0.762	0.498	0.000198281	Definitive endoderm
Sulf1	0.292717	0.412	0.175	0.000209367	Definitive endoderm
1700027J19Rik	0.374285	0.512	0.261	0.000244372	Definitive endoderm
Pea15a	0.43044	0.562	0.321	0.000245561	Definitive endoderm
Perp	0.284197	0.438	0.187	0.000262538	Definitive endoderm
Palld	0.287702	0.412	0.181	0.000272704	Definitive endoderm
Cldn4	0.192137	0.312	0.106	0.000272981	Definitive endoderm
Ptprf	0.4671	0.675	0.489	0.000306127	Definitive endoderm
Prmt2	0.33596	0.425	0.194	0.000400748	Definitive endoderm
Myl12a	0.351574	0.988	0.948	0.000475653	Definitive endoderm
Dap	0.307794	0.6	0.341	0.000491574	Definitive endoderm
Sox9	0.338646	0.262	0.088	0.000496754	Definitive endoderm
Myo1b	0.287533	0.462	0.22	0.000532109	Definitive endoderm
Tnfaip8	0.323897	0.425	0.192	0.000541164	Definitive endoderm
Nptx2	0.351659	0.262	0.087	0.000559258	Definitive endoderm
Cotl1	0.171346	0.712	0.419	0.000594457	Definitive endoderm
Lpar1	0.318768	0.475	0.224	0.000622158	Definitive endoderm
Slc9a3r2	0.210123	0.262	0.088	0.000628532	Definitive endoderm
Fndc3b	0.278315	0.362	0.151	0.000703296	Definitive endoderm
Plekhg3	0.187882	0.262	0.088	0.000825011	Definitive endoderm
Gm9844	0.480111	0.875	0.728	0.00104182	Definitive endoderm
Socs2	0.374097	0.512	0.271	0.00106531	Definitive endoderm
Papss1	0.267786	0.388	0.167	0.00109096	Definitive endoderm
Gramd3	0.200894	0.312	0.116	0.00121709	Definitive endoderm
Sfrp1	0.288139	0.412	0.176	0.0013554	Definitive endoderm
Dsp	0.339379	0.512	0.291	0.00145115	Definitive endoderm
Pfn2	0.317119	0.588	0.324	0.00169579	Definitive endoderm
Zdhhc15	0.227444	0.3	0.113	0.00194281	Definitive endoderm
Pid1	0.266427	0.462	0.217	0.00199887	Definitive endoderm
Ptpn14	0.294702	0.375	0.168	0.0021441	Definitive endoderm
Spcs1	0.29484	0.95	0.875	0.00230651	Definitive endoderm
Efemp2	0.242315	0.45	0.207	0.00245789	Definitive endoderm
Armcx2	0.338277	0.612	0.368	0.0025908	Definitive endoderm
Npc2	0.421626	0.95	0.852	0.00302206	Definitive endoderm
Cd47	0.237637	0.362	0.154	0.00303221	Definitive endoderm
Cep170b	0.247275	0.325	0.132	0.00304423	Definitive endoderm
Klk8	0.325406	0.45	0.227	0.00318551	Definitive endoderm
H2afy2	0.367274	0.762	0.508	0.00329873	Definitive endoderm
Vamp8	0.354232	0.762	0.513	0.00354718	Definitive endoderm
Utrn	0.250045	0.375	0.167	0.00356223	Definitive endoderm
Pfdn5	0.278331	1	0.968	0.00357024	Definitive endoderm
Ctnnbip1	0.308078	0.8	0.607	0.00374603	Definitive endoderm
Map1lc3b	0.355248	0.875	0.775	0.00383422	Definitive endoderm
Trappc1	0.306498	0.862	0.706	0.00398786	Definitive endoderm
Laptm4b	0.440966	0.662	0.456	0.00412357	Definitive endoderm
Cpd	0.282719	0.375	0.169	0.00439082	Definitive endoderm
Slc25a4	0.313022	0.988	0.951	0.00472888	Definitive endoderm
Aktip	0.272825	0.475	0.249	0.00491795	Definitive endoderm
Slc39a8	0.432065	0.488	0.243	0.00531864	Definitive endoderm
Ago1	0.240895	0.275	0.104	0.00562588	Definitive endoderm
Cttn	0.347306	0.675	0.464	0.0063785	Definitive endoderm
Ier2	0.399178	0.788	0.639	0.00695644	Definitive endoderm
Ddah2	0.397793	0.662	0.467	0.00728193	Definitive endoderm
Stx7	0.231287	0.688	0.423	0.00747034	Definitive endoderm
Mgst1	0.200439	0.288	0.107	0.00797616	Definitive endoderm
Clic6	0.162048	0.412	0.176	0.00845883	Definitive endoderm
Gdi2	0.235508	0.988	0.969	0.00874517	Definitive endoderm
Sat1	0.58428	0.462	0.251	0.00908137	Definitive endoderm
Tgfbr3	0.191742	0.275	0.101	0.00969626	Definitive endoderm
Mfap2	0.25581	0.462	0.23	0.00999037	Definitive endoderm
Apbb2	0.256123	0.362	0.167	0.012331	Definitive endoderm
Pxdn	0.255738	0.538	0.307	0.0138427	Definitive endoderm
Cald1	0.606794	0.688	0.603	0.0143393	Definitive endoderm
Myl6	0.385314	0.862	0.762	0.0148263	Definitive endoderm
Ptprk	0.195527	0.35	0.153	0.0156346	Definitive endoderm
Jund	0.377316	0.625	0.406	0.0169233	Definitive endoderm
Nradd	0.208103	0.338	0.145	0.0183293	Definitive endoderm
Sms	0.327046	0.925	0.767	0.0199366	Definitive endoderm
Nrtn	0.195738	0.262	0.099	0.0212199	Definitive endoderm
Ddc	0.194012	0.275	0.105	0.0216309	Definitive endoderm
Btg1	0.357158	0.575	0.365	0.0219107	Definitive endoderm
Commd3	0.345038	0.638	0.433	0.0219794	Definitive endoderm
Cgn	0.210669	0.275	0.106	0.0256936	Definitive endoderm
Tns3	0.289906	0.375	0.181	0.0261734	Definitive endoderm
Kif21a	0.253849	0.462	0.242	0.0266795	Definitive endoderm
Arf5	0.314279	0.95	0.935	0.0271044	Definitive endoderm
Lhfpl2	0.264149	0.312	0.133	0.0274693	Definitive endoderm
Dnajc10	0.307501	0.6	0.382	0.0276617	Definitive endoderm
Golm1	0.303782	0.388	0.187	0.0282414	Definitive endoderm
Cit	0.254436	0.425	0.22	0.0297388	Definitive endoderm
Zfp532	0.186388	0.312	0.131	0.0320596	Definitive endoderm
Fyn	0.198854	0.288	0.117	0.0322054	Definitive endoderm
Podxl	0.337128	0.675	0.485	0.0387999	Definitive endoderm
Lrrc16a	0.269499	0.325	0.151	0.042219	Definitive endoderm
Tmem47	0.289201	0.55	0.327	0.0427497	Definitive endoderm
Alx1	1.20837	0.827	0.024	1.29306e-256	Anterior Paraxial mesoderm
Cer1	0.907645	0.76	0.057	1.91686e-114	Anterior Paraxial mesoderm
Ptgfr	0.408677	0.4	0.013	6.22626e-114	Anterior Paraxial mesoderm
Tmem119	0.434442	0.467	0.02	1.40899e-106	Anterior Paraxial mesoderm
Foxc2	0.636817	0.627	0.059	2.84825e-76	Anterior Paraxial mesoderm
Tcf15	1.35213	0.8	0.108	4.50359e-76	Anterior Paraxial mesoderm
Sfrp1	1.15636	0.933	0.165	7.01563e-75	Anterior Paraxial mesoderm
Ebf2	0.328179	0.267	0.01	3.00265e-65	Anterior Paraxial mesoderm
Foxc1	0.748715	0.72	0.094	1.3044e-63	Anterior Paraxial mesoderm
Cd248	0.28254	0.32	0.016	2.35072e-62	Anterior Paraxial mesoderm
Shisa2	0.880129	0.773	0.118	8.59875e-62	Anterior Paraxial mesoderm
Ppp1r1a	1.92744	0.987	0.284	1.06688e-61	Anterior Paraxial mesoderm
Myl7	1.18297	0.96	0.253	1.92477e-54	Anterior Paraxial mesoderm
Col23a1	0.444131	0.453	0.042	5.69513e-54	Anterior Paraxial mesoderm
Pcolce	0.598831	0.6	0.082	7.28408e-53	Anterior Paraxial mesoderm
Cyp26a1	1.14344	0.853	0.197	8.29065e-52	Anterior Paraxial mesoderm
Adrb3	0.306012	0.293	0.018	8.1872e-50	Anterior Paraxial mesoderm
Tbx1	0.362522	0.333	0.025	2.60645e-46	Anterior Paraxial mesoderm
Tmem132c	0.49715	0.48	0.056	4.28712e-46	Anterior Paraxial mesoderm
Pitx2	0.481637	0.493	0.063	2.94769e-42	Anterior Paraxial mesoderm
Mfap4	0.403432	0.427	0.048	2.60509e-41	Anterior Paraxial mesoderm
Rspo1	0.510543	0.4	0.046	4.66735e-38	Anterior Paraxial mesoderm
Wdr66	0.233242	0.267	0.022	4.36846e-33	Anterior Paraxial mesoderm
Fbn2	0.538772	0.56	0.105	7.60531e-32	Anterior Paraxial mesoderm
Prrx2	0.564623	0.653	0.142	4.1618e-30	Anterior Paraxial mesoderm
Pkdcc	0.559323	0.653	0.153	4.61699e-30	Anterior Paraxial mesoderm
Lrig3	0.414123	0.48	0.081	9.51467e-30	Anterior Paraxial mesoderm
Otx2	0.490651	0.6	0.118	2.01325e-29	Anterior Paraxial mesoderm
Ptgds	0.348232	0.387	0.052	3.74667e-29	Anterior Paraxial mesoderm
Mn1	0.430272	0.467	0.081	1.56115e-28	Anterior Paraxial mesoderm
H2afy2	0.842489	0.973	0.504	1.42999e-27	Anterior Paraxial mesoderm
Wls	0.823574	0.96	0.531	3.41118e-26	Anterior Paraxial mesoderm
Irx1	0.408068	0.453	0.081	9.9563e-26	Anterior Paraxial mesoderm
Col13a1	0.282846	0.347	0.049	9.96491e-25	Anterior Paraxial mesoderm
Nfil3	0.368119	0.36	0.055	2.0487e-24	Anterior Paraxial mesoderm
Flrt2	0.252064	0.28	0.033	1.9556e-23	Anterior Paraxial mesoderm
Cald1	0.802382	0.973	0.597	2.5848e-23	Anterior Paraxial mesoderm
Epb41l3	0.610477	0.867	0.334	2.12192e-22	Anterior Paraxial mesoderm
Irx5	0.505832	0.52	0.121	2.21436e-21	Anterior Paraxial mesoderm
Pdlim2	0.415897	0.493	0.109	2.59976e-21	Anterior Paraxial mesoderm
Dynll1	0.403794	1	0.999	8.47272e-21	Anterior Paraxial mesoderm
Lhfp	0.441628	0.493	0.11	1.11538e-20	Anterior Paraxial mesoderm
Pdgfra	0.507669	0.68	0.199	2.50448e-20	Anterior Paraxial mesoderm
Nnat	0.695087	0.88	0.406	3.75455e-20	Anterior Paraxial mesoderm
Pxylp1	0.263881	0.293	0.042	8.90849e-20	Anterior Paraxial mesoderm
Cdh11	0.438239	0.453	0.097	1.36475e-19	Anterior Paraxial mesoderm
Hmga2	0.685491	1	0.732	2.41623e-19	Anterior Paraxial mesoderm
Lpar3	0.260716	0.28	0.039	2.58525e-19	Anterior Paraxial mesoderm
Rab3il1	0.317062	0.413	0.087	1.4416e-17	Anterior Paraxial mesoderm
Crnde	0.341864	0.467	0.113	8.07776e-17	Anterior Paraxial mesoderm
Clmp	0.273047	0.373	0.078	9.0088e-16	Anterior Paraxial mesoderm
Tgfb2	0.306785	0.333	0.063	9.86378e-16	Anterior Paraxial mesoderm
Ror1	0.314882	0.373	0.08	1.44146e-15	Anterior Paraxial mesoderm
Hesx1	0.235433	0.293	0.05	8.65217e-15	Anterior Paraxial mesoderm
Cd24a	0.564401	1	0.825	7.25707e-14	Anterior Paraxial mesoderm
Ap1s2	0.342801	0.56	0.176	8.70349e-14	Anterior Paraxial mesoderm
Twist1	0.226771	0.293	0.056	1.66756e-13	Anterior Paraxial mesoderm
Crabp1	0.569522	0.8	0.365	2.53141e-13	Anterior Paraxial mesoderm
Nrep	0.399911	0.56	0.182	2.83607e-13	Anterior Paraxial mesoderm
Bmp7	0.385525	0.507	0.16	6.36832e-13	Anterior Paraxial mesoderm
Lpar1	0.494764	0.6	0.222	1.72491e-12	Anterior Paraxial mesoderm
Jag1	0.280022	0.373	0.091	2.60052e-12	Anterior Paraxial mesoderm
Fzd2	0.389648	0.573	0.197	3.31129e-12	Anterior Paraxial mesoderm
Tmsb10	0.371779	1	0.975	4.94029e-12	Anterior Paraxial mesoderm
Tmeff1	0.544774	0.893	0.527	7.40408e-12	Anterior Paraxial mesoderm
Npm1	0.243906	1	1	2.35262e-11	Anterior Paraxial mesoderm
Trib2	0.281842	0.307	0.068	3.14824e-11	Anterior Paraxial mesoderm
Tspan7	0.408409	0.573	0.211	9.18168e-11	Anterior Paraxial mesoderm
Vcan	0.364324	0.453	0.144	1.29531e-10	Anterior Paraxial mesoderm
Mfap2	0.393547	0.6	0.227	1.71602e-10	Anterior Paraxial mesoderm
Ifitm1	0.38116	1	0.694	4.82943e-10	Anterior Paraxial mesoderm
Foxp1	0.466339	0.667	0.297	5.91951e-10	Anterior Paraxial mesoderm
H3f3a	0.345049	1	0.984	9.57819e-10	Anterior Paraxial mesoderm
Igfbp5	0.284146	0.347	0.089	9.69764e-10	Anterior Paraxial mesoderm
Rasl11a	0.429662	0.613	0.25	1.14614e-09	Anterior Paraxial mesoderm
Timp3	0.240478	0.293	0.069	3.30869e-09	Anterior Paraxial mesoderm
Trp53i11	0.442444	0.467	0.165	3.65666e-09	Anterior Paraxial mesoderm
Sall1	0.414051	0.653	0.29	4.06989e-09	Anterior Paraxial mesoderm
Stxbp6	0.357177	0.613	0.246	4.73307e-09	Anterior Paraxial mesoderm
Nexn	0.225359	0.267	0.06	9.3845e-09	Anterior Paraxial mesoderm
Elavl2	0.310066	0.44	0.144	1.09562e-08	Anterior Paraxial mesoderm
Dync2li1	0.286534	0.36	0.106	1.78474e-08	Anterior Paraxial mesoderm
Zfp36l1	0.468383	0.853	0.572	1.81216e-08	Anterior Paraxial mesoderm
Pard6g	0.365696	0.507	0.193	1.85027e-08	Anterior Paraxial mesoderm
Ms4a4d	0.213466	0.307	0.077	1.91927e-08	Anterior Paraxial mesoderm
Tmem88	0.281252	0.533	0.191	2.15902e-08	Anterior Paraxial mesoderm
Limd2	0.439356	0.973	0.628	2.16487e-08	Anterior Paraxial mesoderm
Gng5	0.278194	1	0.99	3.40293e-08	Anterior Paraxial mesoderm
Sox4	0.428766	0.947	0.575	3.4504e-08	Anterior Paraxial mesoderm
Hmgn3	0.446558	0.747	0.401	5.92302e-08	Anterior Paraxial mesoderm
Prmt1	0.291206	1	0.982	8.95412e-08	Anterior Paraxial mesoderm
Armcx2	0.362812	0.747	0.365	1.53586e-07	Anterior Paraxial mesoderm
Lmo1	0.21206	0.28	0.07	1.60337e-07	Anterior Paraxial mesoderm
Cdh2	0.300955	0.6	0.254	5.7254e-07	Anterior Paraxial mesoderm
Cnn2	0.323469	0.813	0.468	6.22493e-07	Anterior Paraxial mesoderm
Ubb	0.250475	1	0.998	1.09029e-06	Anterior Paraxial mesoderm
Ptma	0.223062	1	1	1.3406e-06	Anterior Paraxial mesoderm
Zcchc3	0.419884	0.773	0.481	1.9356e-06	Anterior Paraxial mesoderm
Ppia	0.213151	1	0.998	3.04075e-06	Anterior Paraxial mesoderm
Marcks	0.386316	0.947	0.666	4.34319e-06	Anterior Paraxial mesoderm
Prrx1	0.154025	0.253	0.064	5.21919e-06	Anterior Paraxial mesoderm
Fgf13	0.266573	0.427	0.158	5.82288e-06	Anterior Paraxial mesoderm
Rbms1	0.382599	0.893	0.628	6.55242e-06	Anterior Paraxial mesoderm
Eif4ebp1	0.332318	1	0.927	2.43905e-05	Anterior Paraxial mesoderm
Aplnr	0.191333	0.507	0.196	3.74836e-05	Anterior Paraxial mesoderm
Rasgrp3	0.259433	0.44	0.17	4.07246e-05	Anterior Paraxial mesoderm
Sms	0.329701	0.987	0.766	4.45816e-05	Anterior Paraxial mesoderm
Prtg	0.377828	0.973	0.715	5.36151e-05	Anterior Paraxial mesoderm
Laptm4a	0.393036	0.947	0.865	5.38208e-05	Anterior Paraxial mesoderm
Cd302	0.259324	0.347	0.121	6.53719e-05	Anterior Paraxial mesoderm
Pkm	0.210371	1	0.998	6.5681e-05	Anterior Paraxial mesoderm
Gas1	0.292545	0.48	0.199	6.73988e-05	Anterior Paraxial mesoderm
Ncam1	0.178781	0.28	0.084	8.4401e-05	Anterior Paraxial mesoderm
Nadk2	0.358979	0.747	0.47	8.4935e-05	Anterior Paraxial mesoderm
Mid1ip1	0.329831	0.507	0.226	8.66671e-05	Anterior Paraxial mesoderm
Rab34	0.316401	0.68	0.366	9.28858e-05	Anterior Paraxial mesoderm
Mnat1	0.290274	0.76	0.444	0.000119822	Anterior Paraxial mesoderm
Greb1l	0.362217	0.707	0.411	0.000121987	Anterior Paraxial mesoderm
Sumo2	0.199565	1	0.999	0.000123457	Anterior Paraxial mesoderm
Ywhaq	0.222161	1	0.992	0.000222765	Anterior Paraxial mesoderm
Pgam1	0.223953	1	0.99	0.000236552	Anterior Paraxial mesoderm
Crabp2	0.376006	0.72	0.407	0.00025769	Anterior Paraxial mesoderm
Pgrmc1	0.378086	0.92	0.72	0.000323652	Anterior Paraxial mesoderm
Sulf1	0.211553	0.427	0.175	0.000350578	Anterior Paraxial mesoderm
Pcbp4	0.338202	0.987	0.757	0.000396006	Anterior Paraxial mesoderm
H2afy	0.348321	0.893	0.715	0.000397642	Anterior Paraxial mesoderm
Larp7	0.237033	0.933	0.747	0.000397949	Anterior Paraxial mesoderm
Smarcd3	0.20299	0.387	0.146	0.000399026	Anterior Paraxial mesoderm
2006-09-01	0.298191	0.547	0.266	0.000423717	Anterior Paraxial mesoderm
Plpp3	0.289354	0.4	0.167	0.000514736	Anterior Paraxial mesoderm
Gprc5c	0.184597	0.32	0.113	0.000564466	Anterior Paraxial mesoderm
Asb4	0.313507	0.387	0.158	0.000571641	Anterior Paraxial mesoderm
Apip	0.225449	0.6	0.301	0.000596047	Anterior Paraxial mesoderm
Tfpi	0.221381	0.453	0.186	0.000599268	Anterior Paraxial mesoderm
Nit2	0.278889	0.587	0.323	0.000626781	Anterior Paraxial mesoderm
Pcbp2	0.22187	1	0.983	0.000724568	Anterior Paraxial mesoderm
Nono	0.267688	1	0.951	0.000755879	Anterior Paraxial mesoderm
Hmgn2	0.279731	0.947	0.828	0.00088894	Anterior Paraxial mesoderm
Fbln1	0.272539	0.693	0.393	0.000952675	Anterior Paraxial mesoderm
Nenf	0.263841	0.76	0.448	0.000987052	Anterior Paraxial mesoderm
Ctnnb1	0.300196	0.987	0.875	0.00109949	Anterior Paraxial mesoderm
Laptm4b	0.310945	0.76	0.454	0.00127983	Anterior Paraxial mesoderm
Gmds	0.243521	0.307	0.111	0.00140031	Anterior Paraxial mesoderm
Nynrin	0.17032	0.267	0.088	0.00142957	Anterior Paraxial mesoderm
Tcf7l1	0.258999	0.493	0.234	0.00148614	Anterior Paraxial mesoderm
Serbp1	0.191756	1	0.996	0.0017285	Anterior Paraxial mesoderm
Ran	0.162191	1	0.998	0.00173198	Anterior Paraxial mesoderm
Gm9844	0.305964	0.933	0.727	0.00186075	Anterior Paraxial mesoderm
Tuba1b	0.244748	1	0.963	0.00205128	Anterior Paraxial mesoderm
Car14	0.33646	0.667	0.386	0.00240387	Anterior Paraxial mesoderm
Psmb6	0.186493	1	0.991	0.00242808	Anterior Paraxial mesoderm
Arl4a	0.23078	0.44	0.207	0.00249069	Anterior Paraxial mesoderm
Spcs2	0.251819	0.973	0.91	0.0031093	Anterior Paraxial mesoderm
Ccdc90b	0.225254	0.627	0.348	0.00325474	Anterior Paraxial mesoderm
Bhlhb9	0.268245	0.6	0.316	0.0033561	Anterior Paraxial mesoderm
Tead2	0.288807	0.96	0.757	0.00352476	Anterior Paraxial mesoderm
Trim59	0.315926	0.813	0.605	0.00372815	Anterior Paraxial mesoderm
1110004F10Rik	0.264446	1	0.882	0.00400622	Anterior Paraxial mesoderm
Mpi	0.22805	0.453	0.215	0.00407361	Anterior Paraxial mesoderm
Grb10	0.296748	0.907	0.717	0.00457435	Anterior Paraxial mesoderm
Colec12	0.163507	0.293	0.106	0.00532163	Anterior Paraxial mesoderm
Myo1b	0.252916	0.453	0.22	0.00603868	Anterior Paraxial mesoderm
Hnrnph2	0.310304	0.907	0.689	0.00749791	Anterior Paraxial mesoderm
Pbx1	0.295471	0.827	0.525	0.00788933	Anterior Paraxial mesoderm
Amotl1	0.226277	0.48	0.24	0.00806267	Anterior Paraxial mesoderm
Tspan6	0.299772	0.933	0.635	0.0115676	Anterior Paraxial mesoderm
Mmp14	0.221305	0.333	0.135	0.0118889	Anterior Paraxial mesoderm
Hmgb1	0.265269	1	0.939	0.0121437	Anterior Paraxial mesoderm
Ube2e3	0.334622	1	0.847	0.0130402	Anterior Paraxial mesoderm
Tcf7l2	0.204749	0.533	0.276	0.0131349	Anterior Paraxial mesoderm
Rps11	0.101822	1	1	0.0134008	Anterior Paraxial mesoderm
Ehbp1	0.175147	0.253	0.089	0.0145327	Anterior Paraxial mesoderm
Btf3	0.153899	1	0.998	0.0153364	Anterior Paraxial mesoderm
H2afv	0.257611	1	0.928	0.0161922	Anterior Paraxial mesoderm
Morf4l1	0.197044	1	0.99	0.0189829	Anterior Paraxial mesoderm
Gm3788	0.28448	0.84	0.543	0.019253	Anterior Paraxial mesoderm
Ptn	0.160915	0.627	0.309	0.0194388	Anterior Paraxial mesoderm
Fignl2	0.258722	0.373	0.174	0.0198924	Anterior Paraxial mesoderm
Mdk	0.248588	1	0.97	0.0214957	Anterior Paraxial mesoderm
Inppl1	0.194791	0.373	0.167	0.0296972	Anterior Paraxial mesoderm
Foxp4	0.190959	0.32	0.134	0.0315993	Anterior Paraxial mesoderm
Gja1	0.305306	0.88	0.633	0.0323886	Anterior Paraxial mesoderm
Hnrnpk	0.178014	1	0.995	0.0336671	Anterior Paraxial mesoderm
Ephb3	0.149219	0.253	0.092	0.0338088	Anterior Paraxial mesoderm
Anp32e	0.237997	0.973	0.84	0.0373502	Anterior Paraxial mesoderm
Ilf2	0.250419	0.933	0.765	0.0379364	Anterior Paraxial mesoderm
Jam3	0.266497	0.467	0.246	0.038255	Anterior Paraxial mesoderm
Klk8	0.174261	0.467	0.227	0.0454629	Anterior Paraxial mesoderm
Lrp1	0.196231	0.333	0.144	0.045618	Anterior Paraxial mesoderm
Rhobtb3	0.211592	0.493	0.244	0.0456895	Anterior Paraxial mesoderm
Hs3st1	2.15425	0.94	0.023	0	Parietal Endoderm
Srgn	2.77482	0.985	0.029	7.25223e-302	Parietal Endoderm
Thbd	1.31033	0.612	0.008	1.18907e-271	Parietal Endoderm
Fxyd3	1.40019	0.731	0.016	6.3624e-250	Parietal Endoderm
Pga5	1.38041	0.701	0.017	1.32584e-228	Parietal Endoderm
2210409E12Rik	1.1455	0.448	0.004	1.71543e-221	Parietal Endoderm
Epas1	1.6328	0.806	0.031	4.14578e-201	Parietal Endoderm
Wfdc1	0.891544	0.418	0.005	4.03596e-187	Parietal Endoderm
Ptger3	0.654433	0.388	0.004	2.90488e-177	Parietal Endoderm
Cemip	0.709572	0.343	0.003	1.3571e-173	Parietal Endoderm
Grem2	1.00287	0.358	0.003	8.95937e-173	Parietal Endoderm
Lama1	3.00102	0.985	0.071	3.39812e-167	Parietal Endoderm
Slc6a2	0.801081	0.313	0.002	2.19218e-165	Parietal Endoderm
F3	1.99502	0.851	0.051	1.33818e-159	Parietal Endoderm
Pmepa1	0.86305	0.403	0.007	3.94674e-152	Parietal Endoderm
Nid1	2.73816	0.955	0.077	9.96141e-148	Parietal Endoderm
Trpc5os	0.615921	0.269	0.002	1.67472e-147	Parietal Endoderm
Cryab	2.23424	0.925	0.076	6.05537e-139	Parietal Endoderm
Bmper	1.21023	0.657	0.033	1.91931e-135	Parietal Endoderm
P4ha2	2.00393	0.91	0.079	1.04001e-131	Parietal Endoderm
Sema6d	1.00482	0.522	0.019	3.35714e-131	Parietal Endoderm
Nr4a3	0.642615	0.269	0.003	4.97656e-120	Parietal Endoderm
Ctgf	1.01493	0.433	0.014	4.21979e-117	Parietal Endoderm
Kdelr3	1.89748	0.955	0.106	1.46631e-114	Parietal Endoderm
Chst15	1.00822	0.582	0.034	1.14618e-104	Parietal Endoderm
Nog	1.09017	0.552	0.029	1.36791e-104	Parietal Endoderm
Adamts9	1.94424	0.866	0.095	2.93123e-102	Parietal Endoderm
Glipr1	0.738999	0.299	0.008	3.99233e-88	Parietal Endoderm
Aqp8	1.64345	0.851	0.101	5.61592e-88	Parietal Endoderm
Klf4	1.58586	0.731	0.073	7.96646e-88	Parietal Endoderm
Plod2	2.05057	0.97	0.161	2.09323e-87	Parietal Endoderm
Sox17	1.61507	0.776	0.09	1.05272e-81	Parietal Endoderm
Serpinb6c	0.539262	0.284	0.008	8.71839e-81	Parietal Endoderm
Tinagl1	1.8428	0.881	0.135	6.90942e-79	Parietal Endoderm
Col4a2	3.19413	1	0.215	3.28227e-76	Parietal Endoderm
Pth1r	2.61616	0.985	0.208	5.03733e-75	Parietal Endoderm
Lamc1	3.17863	1	0.221	8.3694e-75	Parietal Endoderm
Serping1	0.848637	0.433	0.026	3.74653e-73	Parietal Endoderm
Sox7	1.02548	0.522	0.04	6.48502e-73	Parietal Endoderm
Msl3	1.4542	0.836	0.136	3.05823e-70	Parietal Endoderm
Socs3	1.32899	0.612	0.062	1.16957e-69	Parietal Endoderm
Lamb1	2.91912	1	0.247	5.79027e-69	Parietal Endoderm
Pde1b	0.535673	0.284	0.011	1.00031e-64	Parietal Endoderm
Gata6	1.59361	0.836	0.15	8.31872e-63	Parietal Endoderm
Fbxo15	0.673308	0.343	0.019	1.39569e-61	Parietal Endoderm
Plod3	1.31801	0.672	0.093	3.49211e-59	Parietal Endoderm
Col4a1	3.49279	1	0.323	1.00132e-57	Parietal Endoderm
Gdpd5	0.69562	0.373	0.025	1.85171e-55	Parietal Endoderm
Pdpn	2.0459	0.955	0.287	1.0562e-53	Parietal Endoderm
Myl3	0.674802	0.313	0.018	5.91216e-53	Parietal Endoderm
Gata4	1.04826	0.642	0.092	6.37717e-53	Parietal Endoderm
Hkdc1	0.618673	0.343	0.023	3.94987e-52	Parietal Endoderm
Cd9	2.35395	1	0.375	1.19121e-51	Parietal Endoderm
Slc7a1	0.967756	0.567	0.072	2.05377e-51	Parietal Endoderm
Fst	2.62003	0.985	0.344	2.70212e-51	Parietal Endoderm
Fabp3	2.04194	0.985	0.288	7.11016e-51	Parietal Endoderm
Snai1	1.22628	0.731	0.146	5.5277e-47	Parietal Endoderm
Mme	0.826942	0.493	0.058	4.96902e-46	Parietal Endoderm
Abhd5	1.18051	0.731	0.153	1.8974e-45	Parietal Endoderm
Prkaa2	0.706806	0.388	0.035	1.64761e-44	Parietal Endoderm
Sparc	3.33627	1	0.645	2.8618e-42	Parietal Endoderm
Flrt2	0.771976	0.358	0.032	2.71742e-41	Parietal Endoderm
Serpinh1	2.8928	1	0.749	4.91958e-41	Parietal Endoderm
Lrpap1	1.72216	0.985	0.468	1.57587e-40	Parietal Endoderm
Rcn3	1.72153	0.896	0.341	1.67193e-39	Parietal Endoderm
Plat	0.712093	0.388	0.04	1.90473e-39	Parietal Endoderm
Ckap4	1.65616	0.955	0.488	4.38116e-39	Parietal Endoderm
P3h4	1.05613	0.582	0.103	1.78247e-38	Parietal Endoderm
Txndc12	1.61285	0.955	0.458	4.65554e-38	Parietal Endoderm
Colgalt1	1.44402	0.836	0.278	8.19503e-38	Parietal Endoderm
Cyr61	1.76789	0.821	0.267	5.5996e-37	Parietal Endoderm
Tmem263	1.178	0.731	0.192	3.80962e-36	Parietal Endoderm
Frmd4a	1.11307	0.657	0.15	4.16882e-35	Parietal Endoderm
Plod1	0.929768	0.522	0.089	3.29286e-34	Parietal Endoderm
2200002D01Rik	1.45506	0.896	0.381	4.55112e-34	Parietal Endoderm
Cmtm7	1.31358	0.955	0.511	6.2627e-33	Parietal Endoderm
Itga6	1.2151	0.657	0.164	1.90496e-32	Parietal Endoderm
P4ha1	1.2386	0.731	0.216	3.90838e-32	Parietal Endoderm
P4hb	1.45386	0.985	0.84	1.19047e-31	Parietal Endoderm
Btg1	1.20767	0.866	0.36	2.85312e-31	Parietal Endoderm
Calr	1.16111	0.985	0.942	6.2927e-31	Parietal Endoderm
Gadd45g	1.56858	0.791	0.267	1.30085e-30	Parietal Endoderm
Fam114a1	0.636414	0.269	0.023	4.16757e-30	Parietal Endoderm
Foxa2	0.803142	0.418	0.059	8.71465e-30	Parietal Endoderm
Copz2	0.651061	0.373	0.048	1.54449e-29	Parietal Endoderm
Kdelr2	1.24553	0.955	0.663	4.9874e-29	Parietal Endoderm
Mfge8	1.12029	0.731	0.24	1.71809e-28	Parietal Endoderm
Kit	0.98277	0.478	0.086	2.04921e-28	Parietal Endoderm
Arf4	1.03297	0.97	0.892	2.40077e-28	Parietal Endoderm
P3h1	1.09766	0.537	0.115	9.79643e-28	Parietal Endoderm
Lifr	1.02683	0.597	0.148	2.46316e-27	Parietal Endoderm
Erp29	1.36363	0.91	0.691	3.658e-27	Parietal Endoderm
Pitx2	0.801388	0.418	0.066	4.05519e-27	Parietal Endoderm
Tcf7l2	1.24025	0.746	0.272	1.09898e-26	Parietal Endoderm
Emp2	0.566348	0.313	0.038	2.59228e-25	Parietal Endoderm
Adam10	1.07392	0.791	0.34	2.68092e-25	Parietal Endoderm
Hsp90b1	0.967878	1	0.918	4.09623e-25	Parietal Endoderm
Pdia5	0.873139	0.478	0.097	1.11681e-24	Parietal Endoderm
Pdgfra	1.03833	0.657	0.2	3.77019e-24	Parietal Endoderm
Reep5	1.21657	0.896	0.637	1.48388e-23	Parietal Endoderm
Dennd2c	0.474066	0.254	0.026	3.08596e-23	Parietal Endoderm
Glipr2	0.929298	0.612	0.178	5.86992e-23	Parietal Endoderm
Hspa5	1.05782	0.985	0.883	8.37859e-23	Parietal Endoderm
Klf5	1.0634	0.493	0.111	3.14057e-22	Parietal Endoderm
Pde4dip	0.771067	0.433	0.087	8.50368e-22	Parietal Endoderm
Lpar3	0.564064	0.299	0.04	1.333e-21	Parietal Endoderm
Ephb3	0.775318	0.433	0.088	2.86737e-21	Parietal Endoderm
Mydgf	1.03704	0.925	0.746	3.34553e-21	Parietal Endoderm
Tmed3	0.951004	0.642	0.218	5.0697e-21	Parietal Endoderm
Fabp3-ps1	0.73798	0.478	0.107	8.18902e-21	Parietal Endoderm
Cotl1	0.845205	0.91	0.416	9.21001e-21	Parietal Endoderm
Ssr4	0.991252	0.94	0.8	1.27657e-20	Parietal Endoderm
Rrbp1	1.03549	0.925	0.656	3.38565e-20	Parietal Endoderm
Cst3	0.991123	0.94	0.82	8.54185e-20	Parietal Endoderm
Calu	1.16182	0.806	0.501	1.71171e-19	Parietal Endoderm
Zfhx3	1.01822	0.582	0.184	2.0126e-19	Parietal Endoderm
Eri3	1.01443	0.806	0.467	2.99717e-19	Parietal Endoderm
Asah1	1.08061	0.716	0.325	3.63722e-19	Parietal Endoderm
Klf6	1.11356	0.746	0.344	4.54652e-19	Parietal Endoderm
Tram2	0.840579	0.403	0.085	1.23837e-18	Parietal Endoderm
Tmsb4x	1.011	0.955	0.909	1.4978e-18	Parietal Endoderm
Cox6a1	0.718663	1	0.982	1.53441e-18	Parietal Endoderm
Dap	1.10306	0.716	0.34	1.57223e-18	Parietal Endoderm
Cyp26a1	0.922728	0.612	0.204	1.79957e-18	Parietal Endoderm
Vimp	0.913365	0.925	0.683	2.25582e-18	Parietal Endoderm
Sat1	1.30055	0.642	0.249	3.39854e-18	Parietal Endoderm
Timp2	1.02955	0.552	0.171	4.0851e-18	Parietal Endoderm
Tmed2	0.776457	0.955	0.929	5.61169e-18	Parietal Endoderm
Capn6	0.584713	0.313	0.051	6.89599e-18	Parietal Endoderm
Jun	0.914934	0.582	0.187	7.00938e-18	Parietal Endoderm
Tagln2	0.971104	0.91	0.671	1.3834e-17	Parietal Endoderm
Mbnl2	0.74823	0.552	0.176	1.89322e-17	Parietal Endoderm
Cd63	1.03288	0.91	0.58	2.34655e-17	Parietal Endoderm
Sec24d	0.648828	0.343	0.064	4.83386e-17	Parietal Endoderm
Rcn2	0.883884	0.866	0.59	4.88866e-17	Parietal Endoderm
Neat1	0.56842	0.254	0.035	5.37252e-17	Parietal Endoderm
Ankrd33b	0.5874	0.373	0.077	1.03328e-16	Parietal Endoderm
Rcn1	0.973937	0.851	0.58	1.30128e-16	Parietal Endoderm
Tmed9	0.842517	0.94	0.829	1.79262e-16	Parietal Endoderm
Ssr3	0.825767	0.91	0.817	3.82885e-16	Parietal Endoderm
Rffl	0.706111	0.493	0.144	4.65581e-16	Parietal Endoderm
Ostc	0.736627	0.955	0.904	4.81843e-16	Parietal Endoderm
Jade1	1.06888	0.761	0.417	5.29842e-16	Parietal Endoderm
Pdia3	0.822501	0.94	0.871	1.10514e-15	Parietal Endoderm
Fndc3b	0.925751	0.493	0.149	1.53468e-15	Parietal Endoderm
Copb1	0.840509	0.746	0.429	2.51525e-15	Parietal Endoderm
Erp44	0.991488	0.791	0.539	3.23933e-15	Parietal Endoderm
Dad1	0.716898	0.97	0.953	5.71208e-15	Parietal Endoderm
Rras2	0.75669	0.925	0.726	1.10803e-14	Parietal Endoderm
Sec23a	0.718961	0.657	0.3	1.56425e-14	Parietal Endoderm
Csrp2	0.969134	0.881	0.684	1.99516e-14	Parietal Endoderm
Rpn1	0.980901	0.806	0.582	2.03162e-14	Parietal Endoderm
Oaf	0.792517	0.522	0.176	2.0555e-14	Parietal Endoderm
Cited2	0.841398	0.97	0.832	2.84342e-14	Parietal Endoderm
Lmna	0.8444	0.478	0.147	4.04481e-14	Parietal Endoderm
Ggta1	0.7521	0.373	0.089	7.87546e-14	Parietal Endoderm
Atp5e	0.512282	0.985	0.99	8.01435e-14	Parietal Endoderm
Calm1	0.592557	0.97	0.986	1.17588e-13	Parietal Endoderm
Selm	0.994468	0.657	0.317	1.43024e-13	Parietal Endoderm
Nradd	0.881014	0.463	0.143	1.62723e-13	Parietal Endoderm
Gnai1	0.730169	0.418	0.114	2.01827e-13	Parietal Endoderm
Stt3a	0.93636	0.821	0.666	3.75623e-13	Parietal Endoderm
Pdia6	0.707878	0.955	0.905	5.60406e-13	Parietal Endoderm
Ctsl	0.447278	0.91	0.702	7.02841e-13	Parietal Endoderm
Dnajc10	1.02067	0.672	0.381	1.22246e-12	Parietal Endoderm
Tmem160	0.847655	0.896	0.767	1.34855e-12	Parietal Endoderm
Pxdn	0.897647	0.627	0.306	1.59694e-12	Parietal Endoderm
AI662270	0.534583	0.299	0.059	1.60437e-12	Parietal Endoderm
Gns	0.684154	0.522	0.187	1.65489e-12	Parietal Endoderm
Serf2	0.537654	0.985	0.967	2.12184e-12	Parietal Endoderm
Selk	0.686112	0.896	0.805	3.29701e-12	Parietal Endoderm
Hdlbp	0.908777	0.776	0.638	3.78137e-12	Parietal Endoderm
Tex264	0.81052	0.507	0.187	4.01731e-12	Parietal Endoderm
Tpm4	0.683816	0.94	0.909	4.77806e-12	Parietal Endoderm
Tax1bp3	0.883477	0.731	0.457	5.78343e-12	Parietal Endoderm
Fut8	0.764268	0.463	0.156	7.75098e-12	Parietal Endoderm
Atp1a1	0.666116	0.851	0.701	9.60901e-12	Parietal Endoderm
Fkbp9	1.10383	0.701	0.442	9.96656e-12	Parietal Endoderm
Timp3	0.623396	0.313	0.069	1.09055e-11	Parietal Endoderm
Cope	0.763469	0.851	0.732	1.47059e-11	Parietal Endoderm
Atox1	0.525582	0.985	0.978	1.7262e-11	Parietal Endoderm
Tgfbr3	0.683491	0.373	0.1	1.7526e-11	Parietal Endoderm
Tmed10	0.621657	0.925	0.883	2.19733e-11	Parietal Endoderm
Dnajc3	0.881525	0.701	0.42	2.30381e-11	Parietal Endoderm
Ddx26b	0.610128	0.418	0.128	3.10076e-11	Parietal Endoderm
Flrt3	0.839502	0.522	0.202	5.2862e-11	Parietal Endoderm
E130012A19Rik	0.860492	0.806	0.642	6.14622e-11	Parietal Endoderm
Krt8	0.467576	0.925	0.623	7.72935e-11	Parietal Endoderm
Scd2	0.76917	0.896	0.757	9.51684e-11	Parietal Endoderm
Krtcap2	0.651722	0.94	0.915	1.64413e-10	Parietal Endoderm
Ppib	0.666271	0.955	0.921	1.84468e-10	Parietal Endoderm
Actg1	0.437872	1	0.999	1.88063e-10	Parietal Endoderm
Nxf7	0.532426	0.418	0.121	2.05238e-10	Parietal Endoderm
Slc38a2	0.694013	0.761	0.549	3.70004e-10	Parietal Endoderm
Anxa2	0.782748	0.493	0.188	4.95254e-10	Parietal Endoderm
Ext1	0.710787	0.493	0.196	6.49217e-10	Parietal Endoderm
Manf	0.771809	0.955	0.907	8.76575e-10	Parietal Endoderm
Erdr1	0.765064	0.821	0.643	1.19521e-09	Parietal Endoderm
Emc7	0.728607	0.761	0.575	1.22118e-09	Parietal Endoderm
Hspg2	0.739641	0.493	0.201	1.2603e-09	Parietal Endoderm
Flnb	0.712214	0.522	0.228	2.06576e-09	Parietal Endoderm
Parvb	0.824335	0.463	0.18	2.09421e-09	Parietal Endoderm
Hint1	0.395207	1	0.998	2.49506e-09	Parietal Endoderm
Timp1	0.566505	0.328	0.089	3.47502e-09	Parietal Endoderm
Creb3l1	0.576849	0.269	0.06	5.71167e-09	Parietal Endoderm
Tm9sf3	0.746618	0.821	0.713	7.83707e-09	Parietal Endoderm
Galk1	0.594806	0.896	0.779	8.65e-09	Parietal Endoderm
Surf4	0.746235	0.761	0.612	1.07346e-08	Parietal Endoderm
Ssr2	0.750459	0.94	0.872	1.08846e-08	Parietal Endoderm
B4galt1	0.672204	0.403	0.138	1.09542e-08	Parietal Endoderm
Sec22b	0.809599	0.746	0.586	1.33857e-08	Parietal Endoderm
Slc29a1	0.797788	0.552	0.268	1.43321e-08	Parietal Endoderm
Tram1	0.759785	0.791	0.678	1.90252e-08	Parietal Endoderm
Arf5	0.577286	0.94	0.935	2.01237e-08	Parietal Endoderm
Psap	0.669698	0.716	0.519	2.38099e-08	Parietal Endoderm
Sar1a	0.681906	0.791	0.718	5.74633e-08	Parietal Endoderm
Dppa5a	0.523471	0.284	0.072	5.91936e-08	Parietal Endoderm
Tbc1d24	0.426905	0.254	0.059	6.75134e-08	Parietal Endoderm
Cnot6	0.817493	0.672	0.484	7.37348e-08	Parietal Endoderm
Copa	0.746414	0.701	0.518	9.65107e-08	Parietal Endoderm
Plpp5	0.499747	0.328	0.098	1.00886e-07	Parietal Endoderm
Itgb1	0.69704	0.716	0.547	1.46763e-07	Parietal Endoderm
Cald1	0.744466	0.776	0.602	2.20334e-07	Parietal Endoderm
Slc25a4	0.474024	1	0.951	2.45417e-07	Parietal Endoderm
2015-09-01	0.474001	0.925	0.926	2.53655e-07	Parietal Endoderm
Trap1a	0.639742	0.642	0.301	2.99861e-07	Parietal Endoderm
Tnfrsf21	0.818574	0.507	0.25	3.03669e-07	Parietal Endoderm
Dnajc25	0.716636	0.478	0.219	3.03743e-07	Parietal Endoderm
Tsc22d1	0.694129	0.791	0.738	4.55345e-07	Parietal Endoderm
Ssr1	0.699168	0.806	0.774	6.83281e-07	Parietal Endoderm
Atp13a3	0.696223	0.642	0.425	7.09042e-07	Parietal Endoderm
Junb	0.8063	0.493	0.236	9.30895e-07	Parietal Endoderm
Sec61a1	0.701324	0.731	0.6	1.02529e-06	Parietal Endoderm
Dnajb11	0.65219	0.761	0.647	1.30872e-06	Parietal Endoderm
Txndc5	0.751598	0.687	0.533	1.37426e-06	Parietal Endoderm
Lman2	0.593959	0.791	0.706	1.37458e-06	Parietal Endoderm
Atp1b1	0.667825	0.493	0.2	1.3915e-06	Parietal Endoderm
Man1a	0.514701	0.284	0.081	1.89281e-06	Parietal Endoderm
Tceb2	0.357496	0.985	0.991	2.0268e-06	Parietal Endoderm
Shisa5	0.531443	0.388	0.15	2.49621e-06	Parietal Endoderm
Mid1	0.786605	0.582	0.355	2.55908e-06	Parietal Endoderm
Ost4	0.470712	0.925	0.899	3.9991e-06	Parietal Endoderm
Ramp2	0.777183	0.463	0.211	4.09179e-06	Parietal Endoderm
Tyro3	0.510446	0.328	0.11	4.35931e-06	Parietal Endoderm
Ddx3x	0.490974	1	0.927	4.66943e-06	Parietal Endoderm
Maged1	0.845216	0.657	0.486	4.74372e-06	Parietal Endoderm
Nup62cl	0.689221	0.597	0.327	5.76767e-06	Parietal Endoderm
Cdr2	0.663959	0.373	0.145	7.24869e-06	Parietal Endoderm
Tmem248	0.667102	0.642	0.478	1.14625e-05	Parietal Endoderm
Sema4c	0.573176	0.284	0.086	1.2145e-05	Parietal Endoderm
Gsn	0.470697	0.284	0.086	1.28939e-05	Parietal Endoderm
Mlec	0.616582	0.716	0.619	1.37746e-05	Parietal Endoderm
Cd164	0.579273	0.821	0.785	1.55764e-05	Parietal Endoderm
Fgfr3	0.447166	0.269	0.078	1.6202e-05	Parietal Endoderm
Ctsd	0.72061	0.642	0.469	1.63918e-05	Parietal Endoderm
Bmp2	0.5709	0.343	0.12	1.693e-05	Parietal Endoderm
Gpx3	0.634577	0.672	0.436	1.72222e-05	Parietal Endoderm
Loxl2	0.542918	0.299	0.097	2.69206e-05	Parietal Endoderm
Sec61b	0.443785	0.925	0.952	2.74576e-05	Parietal Endoderm
Pdia4	0.738176	0.716	0.604	2.7789e-05	Parietal Endoderm
Dab2	0.172243	0.612	0.31	2.93695e-05	Parietal Endoderm
Adam19	0.530922	0.358	0.137	3.12992e-05	Parietal Endoderm
Ddost	0.695748	0.761	0.728	3.41866e-05	Parietal Endoderm
Eef1e1	0.517132	0.881	0.898	3.45529e-05	Parietal Endoderm
Mybl2	0.586954	0.642	0.444	3.57051e-05	Parietal Endoderm
Tmem258	0.484694	0.91	0.948	3.86047e-05	Parietal Endoderm
Rpl41	0.160114	1	1	5.24273e-05	Parietal Endoderm
Ostf1	0.547159	0.478	0.252	5.79021e-05	Parietal Endoderm
Sdf2l1	0.655846	0.672	0.536	6.27757e-05	Parietal Endoderm
Serpinb6a	0.81452	0.582	0.391	6.5183e-05	Parietal Endoderm
Tmem165	0.514933	0.806	0.743	7.05287e-05	Parietal Endoderm
Nsun2	0.514494	0.896	0.809	7.33101e-05	Parietal Endoderm
Rassf3	0.628182	0.403	0.181	7.37091e-05	Parietal Endoderm
Xbp1	0.747905	0.507	0.29	7.63498e-05	Parietal Endoderm
Morf4l2	0.348228	0.985	0.985	0.00013583	Parietal Endoderm
Abhd17c	0.602257	0.716	0.65	0.000166038	Parietal Endoderm
Usp46	0.627845	0.433	0.216	0.000172308	Parietal Endoderm
Atp2a2	0.498059	0.746	0.667	0.000174387	Parietal Endoderm
Pafah1b3	0.561973	0.716	0.587	0.000187519	Parietal Endoderm
Cobll1	0.416613	0.343	0.131	0.000208884	Parietal Endoderm
Lrrc59	0.574007	0.851	0.849	0.000225563	Parietal Endoderm
Ehd1	0.637909	0.657	0.506	0.000236039	Parietal Endoderm
Ikbip	0.442901	0.269	0.088	0.000261438	Parietal Endoderm
Gorasp2	0.522698	0.687	0.566	0.000263748	Parietal Endoderm
Lgmn	0.20898	0.657	0.428	0.00034531	Parietal Endoderm
Cers6	0.464975	0.313	0.118	0.000360342	Parietal Endoderm
Rpn2	0.520075	0.776	0.756	0.000431229	Parietal Endoderm
Ndufa2	0.330261	0.985	0.984	0.000462456	Parietal Endoderm
Gm2a	0.483492	0.254	0.081	0.000507463	Parietal Endoderm
Tmem208	0.548468	0.746	0.683	0.000596601	Parietal Endoderm
Pofut2	0.638686	0.537	0.354	0.000616843	Parietal Endoderm
Rer1	0.497175	0.791	0.767	0.000673839	Parietal Endoderm
Cox4i1	0.241504	1	0.998	0.000834934	Parietal Endoderm
Tmem167	0.373702	0.985	0.962	0.000852848	Parietal Endoderm
Smim14	0.608389	0.433	0.227	0.00103455	Parietal Endoderm
Rhox6	0.496381	0.343	0.137	0.00107205	Parietal Endoderm
Tcn2	0.438852	0.328	0.125	0.00117239	Parietal Endoderm
Fam129b	0.542192	0.313	0.124	0.00117392	Parietal Endoderm
Sec13	0.634671	0.701	0.654	0.00151512	Parietal Endoderm
S100g	1.27889	0.448	0.212	0.00158647	Parietal Endoderm
Man1a2	0.683167	0.552	0.398	0.00164634	Parietal Endoderm
Btg2	0.552304	0.313	0.127	0.00212491	Parietal Endoderm
Dlc1	0.555061	0.358	0.163	0.00212839	Parietal Endoderm
Cltc	0.449756	0.836	0.797	0.00274331	Parietal Endoderm
Srprb	0.545776	0.567	0.421	0.00290586	Parietal Endoderm
Cdc42se2	0.659009	0.478	0.295	0.00328612	Parietal Endoderm
Lgr4	0.547897	0.343	0.154	0.00375027	Parietal Endoderm
Jund	0.916731	0.552	0.408	0.00439564	Parietal Endoderm
Canx	0.418394	0.94	0.935	0.0045403	Parietal Endoderm
Phldb2	0.500659	0.388	0.195	0.00455284	Parietal Endoderm
Sec62	0.550727	0.776	0.76	0.00545976	Parietal Endoderm
H13	0.494327	0.597	0.457	0.00602269	Parietal Endoderm
Pgm3	0.555293	0.358	0.167	0.00610115	Parietal Endoderm
Blvrb	0.551131	0.403	0.201	0.00625328	Parietal Endoderm
Lman1	0.658678	0.597	0.496	0.00637285	Parietal Endoderm
Sdf4	0.625434	0.642	0.56	0.00664298	Parietal Endoderm
Ptms	0.597796	0.627	0.526	0.00766312	Parietal Endoderm
Trim25	0.51118	0.358	0.171	0.00881359	Parietal Endoderm
Xist	0.464158	0.896	0.692	0.00907011	Parietal Endoderm
Usp9x	0.611032	0.612	0.528	0.00936577	Parietal Endoderm
Rab3il1	0.417578	0.254	0.091	0.0111039	Parietal Endoderm
Serp1	0.486569	0.821	0.889	0.0118218	Parietal Endoderm
Arf1	0.438193	0.821	0.895	0.0123928	Parietal Endoderm
Slc16a1	0.184957	0.761	0.626	0.0127259	Parietal Endoderm
Kdelr1	0.682238	0.597	0.5	0.0127843	Parietal Endoderm
Nfe2l1	0.644743	0.448	0.272	0.0130854	Parietal Endoderm
Mgst3	0.57812	0.478	0.268	0.0131136	Parietal Endoderm
Lamp1	0.42167	0.836	0.845	0.0154127	Parietal Endoderm
Anxa5	0.500103	0.463	0.265	0.0161199	Parietal Endoderm
Cndp2	0.487986	0.642	0.502	0.0177326	Parietal Endoderm
Ogfrl1	0.588644	0.358	0.179	0.0185135	Parietal Endoderm
Anxa6	0.659319	0.328	0.153	0.0199232	Parietal Endoderm
Tmsb10	0.262546	1	0.975	0.0219308	Parietal Endoderm
Tmem30a	0.60495	0.537	0.416	0.0275905	Parietal Endoderm
Prkcsh	0.624563	0.627	0.553	0.027885	Parietal Endoderm
Fgf3	0.376265	0.493	0.259	0.028986	Parietal Endoderm
Ndufa1	0.569969	0.687	0.705	0.0312305	Parietal Endoderm
1600002H07Rik	0.47298	0.284	0.119	0.0313344	Parietal Endoderm
Mrpl52	0.407543	0.91	0.909	0.0326203	Parietal Endoderm
Golt1b	0.555008	0.582	0.494	0.0344312	Parietal Endoderm
Vcp	0.360921	0.866	0.853	0.034775	Parietal Endoderm
Cpd	0.524886	0.343	0.17	0.0355237	Parietal Endoderm
Gga2	0.416498	0.761	0.688	0.0445907	Parietal Endoderm
Yipf5	0.569041	0.612	0.513	0.0450844	Parietal Endoderm
Gfpt1	0.55434	0.433	0.265	0.0476537	Parietal Endoderm
1110017D15Rik	2.54095	0.938	0.012	0	Notochord
Dynlrb2	2.45812	0.875	0.012	0	Notochord
Noto	2.24458	0.917	0.01	0	Notochord
Tekt1	1.91754	0.917	0.009	0	Notochord
Dnajb13	1.75788	0.854	0.008	0	Notochord
Enkur	1.52627	0.833	0.007	0	Notochord
Cfap45	1.51918	0.708	0.006	0	Notochord
Tctex1d1	1.43171	0.75	0.008	0	Notochord
Cfap206	1.28113	0.708	0.003	0	Notochord
Lrrc18	1.20909	0.646	0.004	0	Notochord
1700028P14Rik	1.20774	0.583	0.002	0	Notochord
Cfap52	1.16721	0.667	0.004	0	Notochord
Spag6l	1.05208	0.708	0.003	0	Notochord
Gm694	1.03819	0.708	0.004	0	Notochord
Dnah5	1.0106	0.583	0.003	0	Notochord
Rsph4a	0.942719	0.604	0.001	0	Notochord
Nme9	0.940173	0.521	0.001	0	Notochord
Iqca	0.778539	0.479	0.001	0	Notochord
Fam183b	2.92925	0.917	0.016	1.93795e-303	Notochord
Meig1	1.20077	0.562	0.003	3.85467e-294	Notochord
Odf3b	0.913594	0.521	0.002	2.60424e-291	Notochord
Tekt2	1.34354	0.688	0.007	4.38441e-291	Notochord
Ccdc113	0.726531	0.458	0.001	9.00299e-289	Notochord
Erich2	1.61711	0.854	0.014	1.08334e-288	Notochord
Tekt4	0.780592	0.458	0.001	1.25494e-288	Notochord
1700012B09Rik	1.14147	0.542	0.003	4.91436e-288	Notochord
Morn5	1.39132	0.583	0.004	1.69634e-285	Notochord
Cfap161	0.915804	0.479	0.002	1.01758e-281	Notochord
1700003E16Rik	0.864553	0.521	0.003	1.02512e-273	Notochord
1700001C02Rik	0.729596	0.396	0	3.86581e-269	Notochord
Pifo	2.58923	0.958	0.023	1.44827e-263	Notochord
Hdc	1.40974	0.625	0.006	3.92849e-263	Notochord
Ccdc146	0.919983	0.438	0.001	8.83893e-263	Notochord
RP24-160I20.1	0.815616	0.438	0.001	1.499e-262	Notochord
Foxj1	2.39408	0.896	0.02	1.091e-260	Notochord
Tppp3	2.77706	0.917	0.021	1.11989e-260	Notochord
Cfap53	1.07436	0.542	0.004	2.80088e-257	Notochord
Ubxn10	0.727862	0.458	0.002	5.68343e-257	Notochord
Ccdc65	0.732741	0.5	0.003	5.58058e-252	Notochord
1700016K19Rik	1.9437	0.875	0.02	4.59991e-247	Notochord
Spata18	0.678637	0.396	0.001	5.25356e-244	Notochord
Ankrd66	0.807956	0.438	0.002	1.08982e-242	Notochord
1700007G11Rik	1.09086	0.583	0.007	2.42185e-228	Notochord
Iqub	0.704347	0.479	0.004	3.70911e-224	Notochord
Vtn	1.2791	0.646	0.01	6.05177e-222	Notochord
Rsph9	1.15205	0.688	0.012	9.76191e-222	Notochord
2410004P03Rik	1.69408	0.854	0.023	2.49481e-215	Notochord
Morn3	0.70779	0.354	0.001	2.90284e-214	Notochord
Riiad1	2.33252	0.958	0.032	8.41573e-214	Notochord
Mapk15	0.85046	0.5	0.005	5.05195e-213	Notochord
Cfap69	0.825223	0.562	0.007	1.78162e-211	Notochord
Drc1	1.14981	0.583	0.008	3.5346e-211	Notochord
Chrd	1.57164	0.75	0.017	1.3183e-210	Notochord
1700088E04Rik	1.54668	0.792	0.02	2.30366e-208	Notochord
Ttc25	0.909247	0.5	0.005	2.34728e-207	Notochord
Cfap77	1.09963	0.604	0.009	4.17813e-207	Notochord
Cfap44	0.600974	0.417	0.003	8.77973e-204	Notochord
Samd3	1.38591	0.75	0.018	2.96136e-200	Notochord
4833427G06Rik	0.582445	0.333	0.001	1.20071e-199	Notochord
Efcab1	1.45702	0.75	0.018	1.30927e-199	Notochord
Cfap126	2.48832	1	0.04	1.62018e-199	Notochord
Gm45097	0.477432	0.271	0	5.20885e-193	Notochord
Smkr-ps	0.804832	0.417	0.003	2.89283e-190	Notochord
Efcab10	2.44446	1	0.044	3.53163e-186	Notochord
Spef2	0.622372	0.312	0.001	5.70894e-185	Notochord
Armc4	0.592529	0.396	0.003	2.63136e-183	Notochord
Spaca9	1.14931	0.604	0.012	8.42436e-183	Notochord
Lrriq1	0.470442	0.333	0.002	6.24629e-180	Notochord
Pacrg	0.691999	0.438	0.005	3.24313e-175	Notochord
Shh	1.07817	0.562	0.01	4.716e-174	Notochord
6820408C15Rik	0.752618	0.417	0.004	4.31446e-173	Notochord
Lrrc46	1.12468	0.521	0.009	4.54738e-167	Notochord
Nme5	1.74386	0.875	0.037	3.29154e-162	Notochord
Ccdc108	0.482245	0.292	0.001	2.44268e-160	Notochord
Cfap54	0.473336	0.312	0.002	1.84415e-157	Notochord
Lhb	0.733853	0.312	0.002	2.27234e-157	Notochord
Rsph1	1.58046	0.771	0.029	4.7414e-154	Notochord
Npy	0.82103	0.292	0.002	1.15539e-151	Notochord
Lrrc6	0.611291	0.292	0.002	8.34585e-144	Notochord
Ccno	0.890639	0.354	0.004	1.25849e-140	Notochord
Daw1	0.373436	0.271	0.002	1.47812e-137	Notochord
Lrrc23	0.598744	0.312	0.003	4.97883e-137	Notochord
Dnali1	0.458604	0.271	0.002	4.08371e-130	Notochord
Capsl	1.65106	0.812	0.043	1.12975e-127	Notochord
Rnf32	0.666514	0.438	0.009	1.32862e-127	Notochord
Efhc1	0.741825	0.354	0.005	2.33255e-127	Notochord
Lrrc56	0.895509	0.625	0.023	4.33583e-125	Notochord
Mak	0.740357	0.417	0.008	3.22435e-123	Notochord
Ccdc151	0.804895	0.5	0.013	9.21398e-123	Notochord
Ccdc39	0.691877	0.542	0.016	4.90676e-122	Notochord
Ccdc189	1.47626	0.812	0.044	2.26145e-121	Notochord
Dnaic2	0.427422	0.292	0.003	9.3347e-119	Notochord
Gm16702	1.27292	0.521	0.016	2.33779e-117	Notochord
Lrrc48	0.777325	0.396	0.008	7.89837e-116	Notochord
Ttc30b	0.929473	0.5	0.015	6.25985e-114	Notochord
Iqcg	1.1242	0.688	0.032	1.30282e-113	Notochord
Cldn9	0.718842	0.417	0.009	4.42604e-113	Notochord
Gzmm	0.924118	0.458	0.012	1.58084e-112	Notochord
Upk3a	0.796726	0.312	0.004	2.83045e-112	Notochord
6430531B16Rik	0.679005	0.292	0.004	4.46583e-109	Notochord
Saxo2	0.858564	0.5	0.016	4.75824e-109	Notochord
Armc2	0.598786	0.375	0.008	6.98167e-106	Notochord
1700007K13Rik	1.76539	0.792	0.051	4.44889e-105	Notochord
Ccdc103	0.762357	0.458	0.013	7.42074e-105	Notochord
Tcp11	0.572928	0.292	0.004	1.40954e-104	Notochord
Halr1	0.671483	0.333	0.006	3.60171e-102	Notochord
Zmynd10	1.07391	0.625	0.031	1.06937e-98	Notochord
Dnaja4	1.06422	0.583	0.026	1.93841e-98	Notochord
T2	0.6506	0.375	0.009	2.11702e-94	Notochord
Spa17	1.58642	0.854	0.073	5.42487e-90	Notochord
Nog	0.897693	0.604	0.031	5.79433e-88	Notochord
Calca	1.54347	0.75	0.055	1.58986e-87	Notochord
Cd109	0.521229	0.354	0.01	2.22246e-83	Notochord
Zdhhc1	0.576132	0.333	0.008	1.59318e-82	Notochord
Ccpg1os	1.73251	0.875	0.087	5.90287e-82	Notochord
Cyb561	1.01097	0.771	0.064	1.07995e-80	Notochord
Slit2	1.33298	0.771	0.065	2.65996e-80	Notochord
Dmgdh	0.560754	0.312	0.008	1.62938e-79	Notochord
Spef1	1.00049	0.562	0.032	1.45097e-77	Notochord
Bicc1	1.71211	0.833	0.084	6.56259e-77	Notochord
Lrrc34	0.815755	0.417	0.017	1.17545e-74	Notochord
Dnaaf3	0.875685	0.438	0.019	2.05687e-73	Notochord
Gng4	0.532627	0.271	0.006	3.41252e-72	Notochord
Mlf1	2.02889	0.833	0.093	3.81348e-71	Notochord
Eno4	0.574802	0.396	0.016	1.66045e-69	Notochord
Ltb	0.553424	0.292	0.008	5.43022e-67	Notochord
Ak8	0.455754	0.292	0.009	1.94805e-63	Notochord
Ubxn11	0.666132	0.333	0.012	2.72108e-62	Notochord
Dmkn	0.839659	0.333	0.013	4.33336e-61	Notochord
Pih1d2	0.990853	0.562	0.043	1.11567e-59	Notochord
Sorbs2	0.454785	0.271	0.008	2.28328e-58	Notochord
Stox1	0.435156	0.271	0.008	8.09305e-57	Notochord
Foxd4	0.588772	0.333	0.014	3.10134e-56	Notochord
Dnajc12	1.9753	0.875	0.139	2.28376e-55	Notochord
Foxa2	1.06514	0.625	0.058	1.03045e-54	Notochord
Smim5	0.495947	0.271	0.009	1.19553e-53	Notochord
Prnp	1.16562	0.646	0.066	1.56558e-53	Notochord
Ift57	1.27194	0.771	0.1	4.3276e-53	Notochord
Nphp3	0.851959	0.479	0.035	1.69381e-52	Notochord
Plet1	1.28537	0.646	0.067	2.60832e-52	Notochord
Fsip1	0.448906	0.271	0.01	2.35644e-51	Notochord
Cfc1	1.67738	0.917	0.159	2.94666e-50	Notochord
Dand5	1.57159	0.521	0.044	8.42648e-50	Notochord
Sparcl1	0.701205	0.375	0.022	3.1188e-47	Notochord
Wdr78	0.375527	0.312	0.015	8.58218e-47	Notochord
Adamts15	0.532186	0.292	0.013	1.90048e-46	Notochord
Coq8b	0.825092	0.542	0.052	2.11846e-45	Notochord
Stk36	0.392339	0.271	0.011	3.95119e-45	Notochord
Zcchc12	0.581449	0.375	0.023	4.8441e-45	Notochord
Ccdc173	0.736795	0.417	0.03	5.24696e-45	Notochord
Foxa1	0.645575	0.396	0.026	8.16248e-45	Notochord
T	2.32105	1	0.266	8.29134e-45	Notochord
9230110C19Rik	0.944839	0.562	0.058	8.99617e-45	Notochord
Gal	1.86506	0.812	0.135	5.92878e-44	Notochord
Ropn1l	0.537927	0.312	0.017	1.33439e-42	Notochord
Ccdc96	0.391812	0.271	0.012	2.76403e-42	Notochord
Efhc2	0.495141	0.292	0.015	3.59223e-42	Notochord
Fbxo36	0.761361	0.5	0.047	5.45774e-42	Notochord
Tmem107	1.80754	1	0.301	3.70896e-41	Notochord
Arl4a	1.92541	0.875	0.203	1.19088e-39	Notochord
Ccdc30	0.452355	0.271	0.014	2.26001e-38	Notochord
Rfx3	1.13085	0.75	0.133	3.30873e-38	Notochord
Ift81	1.14532	0.708	0.116	3.59142e-38	Notochord
Ccdc114	0.675077	0.312	0.019	8.37345e-38	Notochord
Scara3	0.430266	0.292	0.017	2.28251e-36	Notochord
Ttc12	0.844202	0.292	0.017	4.23377e-36	Notochord
Oscp1	0.979822	0.562	0.071	1.20355e-35	Notochord
Atp1a2	0.582455	0.271	0.015	1.56253e-35	Notochord
Ppp1r1a	1.60696	0.958	0.29	2.36685e-33	Notochord
Fgf5	0.572363	0.354	0.029	1.35575e-32	Notochord
Sp5	1.25877	0.792	0.169	2.43847e-32	Notochord
Nphp1	1.01436	0.667	0.118	2.93354e-32	Notochord
Morn2	1.34652	0.792	0.177	4.28326e-32	Notochord
Cthrc1	1.23807	0.729	0.145	5.31056e-32	Notochord
Dgkk	0.963629	0.604	0.095	5.07722e-31	Notochord
Rpgr	1.08622	0.708	0.145	1.96689e-30	Notochord
Wdr66	0.469839	0.312	0.023	3.23601e-30	Notochord
Atp9a	0.701933	0.5	0.065	1.47487e-29	Notochord
Bhmt2	0.546232	0.396	0.04	2.11971e-29	Notochord
Pygl	0.450596	0.375	0.036	4.44347e-29	Notochord
Rabl2	1.46451	0.938	0.35	1.62178e-28	Notochord
Dync2li1	0.844001	0.604	0.104	2.96142e-28	Notochord
Dalrd3	1.07072	0.708	0.149	3.28799e-28	Notochord
Necab2	0.668036	0.521	0.073	3.6504e-28	Notochord
Wdr34	0.730284	0.5	0.07	8.37411e-28	Notochord
Acbd7	0.771708	0.333	0.03	2.86051e-27	Notochord
Slc5a3	0.968941	0.542	0.085	8.98254e-27	Notochord
Lrrc51	0.522253	0.292	0.024	2.07671e-26	Notochord
Aplnr	1.12348	0.771	0.194	6.49386e-26	Notochord
1110032A03Rik	1.18103	0.729	0.177	1.0673e-25	Notochord
B9d1	1.76329	0.938	0.472	1.30606e-24	Notochord
Cetn4	0.759307	0.375	0.042	1.55514e-24	Notochord
2610301B20Rik	0.997663	0.75	0.189	1.58985e-24	Notochord
Cfap36	1.27078	0.771	0.216	4.67775e-24	Notochord
Btg1	1.42213	0.896	0.363	4.73693e-24	Notochord
Tdrd5	0.87048	0.333	0.034	9.28364e-24	Notochord
Ift22	1.16578	0.812	0.256	1.33281e-23	Notochord
B230118H07Rik	1.20817	0.833	0.27	6.59718e-23	Notochord
Gm17018	1.43305	0.938	0.448	9.77302e-23	Notochord
Smpdl3a	0.63618	0.312	0.031	1.024e-22	Notochord
Larp7	1.93776	0.979	0.748	1.30069e-22	Notochord
Dixdc1	0.512934	0.292	0.027	1.96125e-22	Notochord
Wdr60	0.654491	0.5	0.087	1.94824e-21	Notochord
Heg1	0.722087	0.438	0.066	8.7908e-21	Notochord
Malat1	1.20244	1	0.957	2.22854e-20	Notochord
Ccdc191	0.902178	0.625	0.152	2.69026e-20	Notochord
Cetn2	1.49231	0.917	0.61	4.99202e-20	Notochord
Zcchc18	0.389488	0.312	0.034	8.19898e-20	Notochord
Ddit4	0.94963	0.667	0.169	1.02947e-19	Notochord
Aebp1	0.562466	0.354	0.046	2.28921e-19	Notochord
4933434E20Rik	2.03462	0.812	0.368	6.07436e-19	Notochord
Sox9	0.624869	0.479	0.087	6.61453e-19	Notochord
Ifitm1	1.49711	0.979	0.697	8.1176e-19	Notochord
Mns1	1.21176	0.979	0.605	1.6028e-18	Notochord
Lhx1	0.763138	0.438	0.074	2.43716e-18	Notochord
Tagln2	1.20901	0.958	0.672	6.23216e-18	Notochord
Tctex1d2	1.25803	0.708	0.227	8.99095e-18	Notochord
Ift27	1.16989	0.896	0.424	9.38726e-18	Notochord
Smim22	0.85635	0.542	0.118	2.25964e-17	Notochord
Cited2	1.13539	1	0.832	2.35775e-17	Notochord
Ctxn1	0.890129	0.583	0.149	2.36604e-17	Notochord
Ift74	1.1026	0.667	0.208	2.65077e-17	Notochord
Ift88	0.644797	0.438	0.077	3.76808e-17	Notochord
Rabgap1l	0.41819	0.271	0.03	6.54176e-17	Notochord
Emb	1.27077	1	0.879	8.89842e-17	Notochord
Cd82	0.728624	0.375	0.057	9.4365e-17	Notochord
Fgg	0.649291	0.375	0.057	1.20055e-16	Notochord
1110004E09Rik	1.26858	0.917	0.506	1.39255e-16	Notochord
Pld3	0.606724	0.521	0.111	1.54844e-16	Notochord
Ppp1cb	1.06179	0.958	0.912	3.25502e-16	Notochord
Tuba1a	1.20649	0.938	0.661	3.43128e-16	Notochord
Map1a	0.474901	0.292	0.036	3.71093e-16	Notochord
Cadm1	1.30263	0.875	0.504	6.9407e-16	Notochord
Fbxo16	0.475544	0.333	0.048	9.28018e-16	Notochord
Arl6	0.940906	0.708	0.263	1.15741e-15	Notochord
Limch1	0.589384	0.458	0.091	2.46391e-15	Notochord
Maml2	0.422566	0.271	0.031	2.53657e-15	Notochord
Tmem138	0.993748	0.792	0.3	2.95437e-15	Notochord
Zfp503	0.618504	0.438	0.083	3.26588e-15	Notochord
Dync2h1	0.668924	0.458	0.095	4.2176e-15	Notochord
Shfm1	0.781062	1	0.992	9.23989e-15	Notochord
Lrrc49	0.508745	0.333	0.049	1.19037e-14	Notochord
Nrep	0.867578	0.604	0.185	1.27333e-14	Notochord
Itm2b	1.01629	0.938	0.624	1.63869e-14	Notochord
Cldn6	1.10209	0.875	0.418	1.76888e-14	Notochord
Spata6	0.767737	0.5	0.121	4.65439e-14	Notochord
Wdr35	0.466236	0.333	0.052	1.05544e-13	Notochord
Saraf	0.902146	0.854	0.446	1.2978e-13	Notochord
Gstm6	0.40639	0.312	0.046	1.63976e-13	Notochord
Gm1673	0.899294	0.875	0.444	4.8569e-13	Notochord
Kif3a	0.7355	0.542	0.15	5.66166e-13	Notochord
Igfbp5	0.618205	0.438	0.09	5.96455e-13	Notochord
Lhx1os	0.688882	0.354	0.061	6.325e-13	Notochord
Efcab2	0.644331	0.5	0.126	8.42986e-13	Notochord
Ypel3	0.844827	0.812	0.361	8.6057e-13	Notochord
Ccdc34	1.01546	0.958	0.86	1.05114e-12	Notochord
Tmem216	0.956639	0.729	0.326	1.40735e-12	Notochord
Mxi1	0.494213	0.375	0.07	1.44397e-12	Notochord
Tspan6	0.955863	0.958	0.637	1.45343e-12	Notochord
Sepp1	0.685589	0.729	0.236	7.69439e-12	Notochord
Ywhae	0.56938	1	0.995	8.06929e-12	Notochord
Tmem67	0.497414	0.312	0.052	1.67106e-11	Notochord
Gas8	0.702206	0.542	0.161	1.96031e-11	Notochord
Six3	0.319125	0.271	0.039	3.26358e-11	Notochord
Smoc1	0.647845	0.5	0.136	3.29086e-11	Notochord
Hes7	0.626621	0.5	0.123	3.35393e-11	Notochord
Elof1	1.00747	0.938	0.844	4.87231e-11	Notochord
Grcc10	0.985348	0.729	0.313	5.14787e-11	Notochord
Elmo1	0.541876	0.396	0.086	5.26153e-11	Notochord
Dusp18	0.496359	0.354	0.069	6.53478e-11	Notochord
Tmem176b	0.686726	0.458	0.115	7.67632e-11	Notochord
Cdh2	0.778998	0.667	0.256	8.61609e-11	Notochord
Arl3	0.924754	0.875	0.622	1.23148e-10	Notochord
Ndrg1	0.65407	0.417	0.098	2.86503e-10	Notochord
Phlda1	0.978304	0.729	0.326	3.18684e-10	Notochord
Fth1.1	0.629501	1	0.998	3.96482e-10	Notochord
Mettl20	0.628458	0.438	0.111	4.29189e-10	Notochord
Pbxip1	0.44631	0.333	0.065	6.97894e-10	Notochord
Tmem237	0.835373	0.667	0.274	8.54345e-10	Notochord
1110051M20Rik	0.686309	0.458	0.124	9.11081e-10	Notochord
Dsp	0.672956	0.688	0.29	1.1269e-09	Notochord
Gstm5	1.26245	0.896	0.619	1.47285e-09	Notochord
Bphl	0.601997	0.396	0.094	1.55244e-09	Notochord
B9d2	0.653551	0.479	0.142	1.87777e-09	Notochord
Map1lc3b	0.72038	0.938	0.775	2.84142e-09	Notochord
Sugt1	0.747788	0.938	0.733	3.82457e-09	Notochord
Apitd1	1.02451	0.833	0.61	4.30105e-09	Notochord
Zic3	0.691317	0.771	0.332	4.95075e-09	Notochord
Gnas	0.580733	0.979	0.932	7.26402e-09	Notochord
Med31	0.796211	0.708	0.353	7.76054e-09	Notochord
Ids	0.430386	0.271	0.048	8.98262e-09	Notochord
Susd4	0.314781	0.271	0.047	8.98751e-09	Notochord
Krt8	1.16954	0.875	0.626	1.60316e-08	Notochord
Smim14	0.782638	0.583	0.226	2.2118e-08	Notochord
Irak1bp1	0.837934	0.583	0.232	2.67398e-08	Notochord
Rbp1	0.825384	0.958	0.713	2.67789e-08	Notochord
Paip2	0.541868	1	0.949	2.71068e-08	Notochord
Bbs5	0.636272	0.479	0.146	3.20675e-08	Notochord
Mrps6	1.03411	0.75	0.467	5.2449e-08	Notochord
Flrt3	0.633132	0.562	0.204	6.41042e-08	Notochord
Eri3	0.745844	0.792	0.469	7.52517e-08	Notochord
Fbxw9	0.561618	0.354	0.087	8.34249e-08	Notochord
Ubl3	0.637769	0.625	0.26	1.23877e-07	Notochord
Itm2c	0.753872	0.667	0.328	1.88518e-07	Notochord
H2afv	0.53203	1	0.929	1.91734e-07	Notochord
Chchd6	0.797478	0.771	0.446	1.96906e-07	Notochord
Nek1	0.615439	0.5	0.178	2.53226e-07	Notochord
Ift43	0.994694	0.75	0.461	2.85227e-07	Notochord
Lztfl1	0.704443	0.583	0.244	2.93414e-07	Notochord
Snx10	0.669822	0.667	0.312	3.27978e-07	Notochord
Calm1	0.592824	0.979	0.986	3.5135e-07	Notochord
Chmp5	0.689587	0.896	0.706	3.71901e-07	Notochord
Tsc22d3	0.8481	0.646	0.306	3.72101e-07	Notochord
Sdcbp	0.710414	0.896	0.723	4.52585e-07	Notochord
Fam229b	0.545424	0.292	0.061	4.85973e-07	Notochord
Anxa5	0.825951	0.604	0.264	5.02542e-07	Notochord
Crip2	0.777532	0.833	0.536	6.77176e-07	Notochord
Dtx3	0.640577	0.521	0.199	8.8746e-07	Notochord
Nmb	0.464962	0.354	0.092	9.73228e-07	Notochord
Ift122	0.343412	0.292	0.063	1.05089e-06	Notochord
Arhgef26	0.427626	0.354	0.09	1.277e-06	Notochord
Dad1	0.590718	0.979	0.952	1.37742e-06	Notochord
Kiz	0.439715	0.354	0.093	1.5415e-06	Notochord
Cby1	0.642586	0.646	0.307	1.69434e-06	Notochord
Anapc13	0.635334	0.938	0.883	1.71434e-06	Notochord
Sesn3	0.655041	0.583	0.252	1.79081e-06	Notochord
Tctn2	0.558367	0.312	0.076	2.14465e-06	Notochord
Spsb4	0.498807	0.375	0.103	2.17222e-06	Notochord
Pkig	0.835874	0.833	0.621	2.25747e-06	Notochord
5031425E22Rik	0.404582	0.396	0.113	2.3128e-06	Notochord
Hcfc1r1	0.71962	0.708	0.368	2.38925e-06	Notochord
Mmp15	0.45379	0.375	0.102	2.5447e-06	Notochord
Dpy19l3	0.411609	0.271	0.057	2.6084e-06	Notochord
Cnih2	0.81133	0.479	0.173	3.43966e-06	Notochord
Igfbp3	0.396226	0.292	0.064	3.70251e-06	Notochord
Vbp1	0.719355	0.938	0.858	5.28283e-06	Notochord
Mvb12b	0.643979	0.375	0.111	5.4797e-06	Notochord
Ptch1	0.807371	0.604	0.289	8.00167e-06	Notochord
Wnt5b	0.400061	0.333	0.085	8.21821e-06	Notochord
Cdkn1b	0.31345	0.271	0.059	8.5878e-06	Notochord
Nhs	0.549266	0.396	0.121	1.03083e-05	Notochord
Laptm4b	0.629505	0.792	0.456	1.12072e-05	Notochord
Stx18	0.567588	0.583	0.256	1.21924e-05	Notochord
Plch1	0.391545	0.292	0.07	1.34329e-05	Notochord
Nme7	0.477019	0.625	0.286	1.37619e-05	Notochord
Tmod2	0.549952	0.333	0.089	1.37797e-05	Notochord
Tcea3	0.754925	0.562	0.228	1.42485e-05	Notochord
Phtf1	0.539505	0.479	0.184	1.56761e-05	Notochord
Urod	0.742506	0.688	0.402	1.68048e-05	Notochord
Pdcd4	0.592555	0.5	0.196	2.7254e-05	Notochord
Cd24a	0.609217	1	0.826	2.8614e-05	Notochord
Tomm7	0.513835	1	0.962	4.16535e-05	Notochord
Josd2	0.785417	0.604	0.311	4.39907e-05	Notochord
Cxx1a	0.658674	0.542	0.237	4.74865e-05	Notochord
Ppp1r16a	0.566594	0.458	0.177	4.88757e-05	Notochord
Cox7a2l	0.440785	0.938	0.933	5.1682e-05	Notochord
Hsp90b1	0.669526	0.979	0.918	5.72135e-05	Notochord
Selk	0.61445	0.938	0.805	5.9455e-05	Notochord
Tln2	0.583166	0.562	0.243	8.09015e-05	Notochord
Rgs17	0.445973	0.271	0.062	8.66435e-05	Notochord
Sirt3	0.612853	0.417	0.152	8.95228e-05	Notochord
Tspo	0.602368	0.625	0.317	0.000101368	Notochord
Dynll1	0.355241	1	0.999	0.000107131	Notochord
Uchl1	0.482054	0.354	0.107	0.000136156	Notochord
Ino80b	0.569395	0.542	0.248	0.000154048	Notochord
Tmem59	0.521683	0.875	0.721	0.000155853	Notochord
Tmem17	0.534828	0.292	0.078	0.000179842	Notochord
Rilpl2	0.56268	0.375	0.123	0.000191532	Notochord
Krt18	0.666266	0.917	0.698	0.000236024	Notochord
Akap13	0.527702	0.396	0.145	0.000279841	Notochord
Gfod2	0.479785	0.375	0.123	0.000310274	Notochord
Krt19	0.915495	0.458	0.177	0.000336246	Notochord
Ndufaf3	0.579061	0.583	0.295	0.000348877	Notochord
Tusc3	0.77942	0.667	0.434	0.00035005	Notochord
Ubl5	0.447527	1	0.967	0.00035554	Notochord
Spata24	0.47446	0.375	0.123	0.000396039	Notochord
Pdia6	0.487503	0.938	0.906	0.000462728	Notochord
Ccdc40	0.440878	0.271	0.07	0.000477784	Notochord
Snhg11	0.500677	0.375	0.131	0.000590555	Notochord
Hsbp1	0.491889	0.875	0.848	0.00065238	Notochord
Frem2	0.426398	0.312	0.09	0.000662712	Notochord
Slc39a8	0.507568	0.562	0.244	0.000697982	Notochord
Slc12a2	0.464729	0.438	0.168	0.000755129	Notochord
Efnb2	0.524315	0.438	0.177	0.000828619	Notochord
Ift46	0.808525	0.479	0.216	0.000936512	Notochord
Prrg2	0.687026	0.417	0.163	0.00097506	Notochord
Tmprss2	0.445347	0.396	0.132	0.00101122	Notochord
mt-Nd4	0.329094	1	0.949	0.00106267	Notochord
Bsg	0.432501	0.979	0.967	0.00117873	Notochord
Ahi1	0.538676	0.333	0.108	0.00137233	Notochord
Atp6v1d	0.597792	0.833	0.611	0.00152583	Notochord
Sulf1	0.507878	0.438	0.177	0.0017311	Notochord
Dab1	0.449262	0.333	0.106	0.00180067	Notochord
H3f3a	0.366436	0.958	0.985	0.00181915	Notochord
Rufy1	0.434603	0.292	0.086	0.00191057	Notochord
Gabarap	0.468264	0.917	0.762	0.00221514	Notochord
Cmss1	0.719091	0.542	0.28	0.00263136	Notochord
Chd3os	0.556908	0.333	0.112	0.00278016	Notochord
Ppp1r11	0.598244	0.833	0.728	0.00279615	Notochord
Fst	0.905465	0.688	0.352	0.00288446	Notochord
Sox4	0.725139	0.792	0.581	0.00362887	Notochord
Fam76a	0.499122	0.375	0.145	0.00421527	Notochord
Cdh1	0.510568	0.667	0.385	0.00466599	Notochord
Nat9	0.325671	0.271	0.076	0.00504003	Notochord
Golgb1	0.608188	0.583	0.346	0.00507432	Notochord
Sdf2	0.512456	0.583	0.327	0.00554676	Notochord
Ift80	0.440805	0.333	0.114	0.0063388	Notochord
Ubb	0.307445	1	0.998	0.00646988	Notochord
Dnaja1	0.457267	0.938	0.899	0.00661605	Notochord
Pfn2	0.476077	0.583	0.326	0.00740204	Notochord
AU019823	0.558778	0.5	0.241	0.00752933	Notochord
Cdx2	0.64559	0.75	0.458	0.00829032	Notochord
Cfap20	0.578989	0.771	0.632	0.00907506	Notochord
Ypel5	0.320416	0.271	0.078	0.00936763	Notochord
Psmb6	0.329457	1	0.991	0.0104873	Notochord
Foxp1	0.556044	0.562	0.302	0.0137988	Notochord
Slf1	0.401645	0.396	0.161	0.0141953	Notochord
St3gal6	0.440551	0.292	0.092	0.0144594	Notochord
Rab18	0.447568	0.896	0.795	0.0155336	Notochord
Ggh	0.436239	0.375	0.147	0.0164314	Notochord
Tnfrsf12a	0.498082	0.417	0.171	0.0170595	Notochord
Nudt9	0.652282	0.625	0.405	0.01728	Notochord
Dnajc15	0.569333	0.833	0.717	0.0180352	Notochord
Cep44	0.463752	0.438	0.192	0.0217108	Notochord
Cript	0.412453	0.896	0.825	0.0218108	Notochord
Kdm7a	0.419896	0.354	0.134	0.0243566	Notochord
Gdi2	0.330936	1	0.969	0.0290276	Notochord
Dnal4	0.573562	0.438	0.208	0.0308012	Notochord
Sys1	0.565008	0.771	0.626	0.0315885	Notochord
Mdh1	0.462943	0.896	0.829	0.0324792	Notochord
Bola1	0.481813	0.833	0.69	0.0340387	Notochord
Atxn7l3b	0.51488	0.896	0.81	0.0356306	Notochord
Spop	0.41905	0.688	0.437	0.0467214	Notochord
Dhx40	0.546558	0.458	0.23	0.047054	Notochord
Agpat4	0.54763	0.479	0.25	0.0478638	Notochord

### Sheet: res12
SubClustering of the FHF ASH and pSHF from the E7+14h datasets res12
							Abreviations:
gene	avg_logFC	pct.1	pct.2	p_val_adj	Cluster Identity		gene: the unique feature
Csrp3	0.377995	0.353	0.003	3.96143e-135	1		avg_logFC: log fold-change of the average expression between the two groups. Positive values indicate that the feature is more highly expressed in the first group relative to the second group, where the first group is the cluster of interest and the second group are all the other clusters within the experiment.
Gata5	0.778995	0.676	0.021	5.22412e-118	1		pct.1: percentage of cells in cluster of interest expressing the gene.
Tbx5	0.412168	0.412	0.007	3.43017e-111	1		pct.2: percentage of cells expressing the gene in all the other clusters but not the cluster of interest.
AV026068	0.850463	0.735	0.03	4.74982e-100	1		p_val_adj: p value adjusted using the bonferroni multiple testing correction
Sfrp5	0.754568	0.618	0.022	7.16958e-95	1		AnteriorPxm: anterior paraxial mesoderm
Myl4	1.12215	0.765	0.036	3.00968e-94	1
Tnnt2	1.3193	0.794	0.04	4.95378e-93	1		Subcluster	Cell number
Mef2c	1.29617	0.824	0.059	1.38567e-69	1		1	34
Nebl	0.386047	0.353	0.009	6.00706e-68	1		2	55
Rgs5	1.16554	0.941	0.083	6.32772e-68	1		3	30
Wnt2	0.605714	0.676	0.04	1.23303e-64	1		4	56
Popdc2	0.466779	0.5	0.025	1.20526e-54	1		anteiror pxm	70
Tbx20	0.90591	0.941	0.111	3.7883e-48	1		5	59
Capn6	0.585446	0.647	0.05	2.02624e-47	1		6	23
Hand2	0.719664	0.676	0.059	9.22832e-45	1
Tnnc1	0.635225	0.559	0.042	3.62044e-42	1
Smarcd3	1.0752	0.912	0.144	4.84718e-37	1
Gucy1b3	0.416128	0.441	0.029	1.39176e-36	1
Nrp1	0.897905	0.676	0.082	2.00432e-32	1
Gm5868	0.19266	0.265	0.011	2.56462e-31	1
Irs1	0.483403	0.647	0.073	5.33328e-31	1
Ccdc141	0.275706	0.265	0.012	7.34177e-31	1
Tnni1	0.996332	0.794	0.121	1.7954e-30	1
Fbn1	0.307121	0.441	0.035	1.12966e-29	1
Bmp5	0.552039	0.588	0.064	1.05602e-28	1
Pmp22	1.55131	0.882	0.168	1.07373e-27	1
Loxl1	0.176185	0.265	0.013	4.85037e-27	1
Cpa2	0.39801	0.529	0.055	1.43419e-26	1
Myl7	2.12134	0.941	0.262	1.0659e-25	1
Tnnt3	0.37625	0.441	0.041	2.08792e-24	1
Hey2	0.241237	0.324	0.022	2.38738e-24	1
Fgfr3	0.532582	0.588	0.077	5.93186e-24	1
St3gal6	0.45383	0.647	0.089	1.22808e-23	1
Gm15261	0.241226	0.265	0.015	3.36201e-23	1
Tmem88	0.941361	0.853	0.192	1.63415e-22	1
P3h2	0.551093	0.706	0.116	4.73339e-22	1
Tmem108	0.527934	0.559	0.077	8.28475e-21	1
Zar1	0.292701	0.324	0.026	1.22371e-20	1
3632451O06Rik	0.635128	0.618	0.095	1.28154e-20	1
Rbm24	0.433939	0.529	0.072	2.01176e-19	1
Cryab	0.448691	0.588	0.088	2.41381e-18	1
Homer2	0.727858	0.765	0.168	3.41847e-18	1
Trabd2b	0.239365	0.324	0.029	1.16851e-17	1
Emp2	0.300415	0.382	0.04	1.72785e-17	1
Cdkn1c	1.37985	1	0.437	2.15111e-17	1
Cfc1	0.721996	0.765	0.164	2.48654e-17	1
Prrx2	0.563569	0.735	0.147	9.77343e-17	1
Hoxd1	0.49915	0.529	0.08	2.18959e-16	1
Asb4	0.729063	0.706	0.157	4.2483e-16	1
Amph	0.486394	0.559	0.097	6.25641e-16	1
Snai2	0.382793	0.353	0.038	6.30822e-16	1
Pkp2	0.441883	0.647	0.122	8.15911e-16	1
Csrp2	1.23927	1	0.685	1.18191e-15	1
Gata6	0.757547	0.706	0.158	2.29352e-15	1
Gm2694	0.435534	0.471	0.07	3.50264e-15	1
Mest	1.5227	1	0.548	4.19334e-15	1
9430020K01Rik	0.47769	0.529	0.088	5.09002e-15	1
Foxf1	0.735311	0.735	0.157	5.95224e-15	1
Kitl	0.482616	0.647	0.124	6.85786e-15	1
Spon1	0.233135	0.294	0.029	4.44659e-14	1
Pgam2	0.257428	0.265	0.024	4.86342e-14	1
Dok4	0.557633	0.647	0.135	8.79929e-14	1
Runx1t1	0.403415	0.529	0.091	1.38141e-13	1
St3gal5	0.539272	0.706	0.164	1.81521e-13	1
Bmp2	0.402301	0.618	0.119	7.178e-13	1
Gyg	0.901675	0.971	0.391	8.62177e-13	1
Ephb1	0.321745	0.382	0.055	6.1365e-12	1
Bmp4	0.596817	0.735	0.192	9.63218e-12	1
Ugdh	0.715838	0.882	0.354	2.18471e-11	1
Krt8	1.09155	1	0.625	2.53377e-11	1
Krt18	1.12296	1	0.698	2.6614e-11	1
Frmd6	0.454235	0.588	0.132	5.69e-11	1
Nhsl2	0.26702	0.412	0.064	6.57481e-11	1
Rcsd1	0.17875	0.265	0.028	7.10769e-11	1
Prdm6	0.40824	0.559	0.118	1.13174e-10	1
Tgfb2	0.283422	0.412	0.066	1.34845e-10	1
Cxxc4	0.268816	0.324	0.044	2.74798e-10	1
Mgarp	0.425537	0.529	0.117	3.43255e-10	1
Gata4	0.346272	0.5	0.099	9.63045e-10	1
Rbbp7	0.752084	1	0.917	9.72537e-10	1
Vim	0.798396	0.912	0.442	1.46083e-09	1
Gng11	0.216912	0.353	0.053	1.50443e-09	1
Irf2bpl	0.403874	0.529	0.117	1.60535e-09	1
Myrf	0.327214	0.441	0.083	2.04082e-09	1
Robo2	0.219754	0.324	0.045	2.96037e-09	1
Ahnak	0.525105	0.676	0.186	3.24034e-09	1
Spin2c	0.530335	0.588	0.146	4.15865e-09	1
Tagln	0.295394	0.353	0.055	5.10705e-09	1
Hsd11b2	0.330609	0.441	0.086	7.84487e-09	1
Hmga2	0.819232	0.971	0.735	9.92525e-09	1
Serpinh1	0.518963	1	0.751	1.19157e-08	1
Stard8	0.758345	0.647	0.188	1.56084e-08	1
Csrp1	0.606882	0.882	0.399	3.47886e-08	1
Smtnl2	0.485511	0.706	0.213	3.59799e-08	1
Meis1	0.58751	0.529	0.135	4.7626e-08	1
Ece1	0.324487	0.471	0.101	5.31839e-08	1
Ppp1r14a	0.415437	0.706	0.208	5.88491e-08	1
Tmsb10	0.517662	1	0.976	1.57653e-07	1
Ephb2	0.292449	0.382	0.074	1.9062e-07	1
Flrt2	0.177566	0.265	0.036	2.39714e-07	1
Nexn	0.269628	0.353	0.062	2.75419e-07	1
Ptch1	0.610882	0.794	0.288	3.50477e-07	1
Igf2	0.586365	0.912	0.373	3.54968e-07	1
Polg	0.692691	0.853	0.37	3.58697e-07	1
Cd44	0.311147	0.412	0.084	3.89566e-07	1
Unc5c	0.35269	0.471	0.108	5.58568e-07	1
Kalrn	0.232792	0.471	0.102	7.9574e-07	1
Lypd6	0.249125	0.294	0.048	9.45458e-07	1
Mum1l1	0.52702	0.706	0.24	1.33886e-06	1
Gnao1	0.167973	0.265	0.039	2.04202e-06	1
Wls	0.633208	0.941	0.537	2.45698e-06	1
Slc25a24	0.33281	0.529	0.143	2.59094e-06	1
Tpm1	0.478078	1	0.754	4.33254e-06	1
Tspan7	0.492295	0.647	0.215	4.48938e-06	1
Rbms3	0.195281	0.294	0.049	4.57805e-06	1
Hs6st2	0.412678	0.618	0.185	5.57729e-06	1
Kcnab1	0.153593	0.265	0.041	5.64602e-06	1
Tanc2	0.19798	0.353	0.069	6.84623e-06	1
Ngfrap1	0.522166	1	0.991	1.0237e-05	1
Ppic	0.679485	0.824	0.473	1.27412e-05	1
Braf	0.389127	0.676	0.239	1.51725e-05	1
Phlda2	0.6353	1	0.855	1.76298e-05	1
Nectin1	0.421703	0.5	0.141	1.78852e-05	1
Mtus2	0.205254	0.324	0.061	2.04995e-05	1
Rasgrp3	0.329243	0.588	0.172	2.51597e-05	1
Ccnd2	0.632252	1	0.653	2.74826e-05	1
Vcan	0.329369	0.529	0.147	3.60417e-05	1
Lrrn4	0.328459	0.559	0.166	3.9557e-05	1
Chsy1	0.40712	0.706	0.269	5.23801e-05	1
Pgm2	0.363125	0.676	0.24	5.80846e-05	1
Nfxl1	0.468015	0.735	0.301	6.92903e-05	1
Tenm4	0.32894	0.441	0.114	8.71711e-05	1
Mpped2	0.382958	0.618	0.208	8.91477e-05	1
Mme	0.163678	0.324	0.064	9.13431e-05	1
Cdk6	0.34829	0.588	0.18	9.69265e-05	1
Car4	0.575489	0.971	0.713	0.000103024	1
Cap2	0.332779	0.324	0.07	0.000153831	1
C530008M17Rik	0.322966	0.471	0.13	0.000183863	1
Fbn2	0.238861	0.441	0.112	0.000188486	1
Smad6	0.282306	0.382	0.093	0.000190478	1
Nuak1	0.231304	0.382	0.088	0.000192403	1
Plac8	0.443293	0.735	0.29	0.000199102	1
Fzd7	0.360149	0.588	0.192	0.000225353	1
Bbx	0.413095	0.765	0.348	0.000267933	1
Manf	0.518011	1	0.908	0.00038919	1
Itm2a	0.586482	0.676	0.288	0.000402376	1
Spats2l	0.216538	0.324	0.07	0.00041988	1
Vgll4	0.268847	0.5	0.147	0.000476294	1
Lats2	0.217587	0.353	0.081	0.00047753	1
Cobll1	0.264561	0.471	0.132	0.000491651	1
Dse	0.317393	0.529	0.16	0.000555098	1
Basp1	0.515381	0.912	0.531	0.00059695	1
Arhgap31	0.136385	0.265	0.049	0.000652698	1
1190002N15Rik	0.355129	0.706	0.27	0.000764021	1
Lrrfip1	0.508641	0.765	0.372	0.000800691	1
Bambi	0.372903	0.676	0.256	0.000963039	1
4921524J17Rik	0.493722	0.941	0.512	0.00131114	1
Tpm4	0.446277	1	0.909	0.0014866	1
Ncam1	0.210745	0.353	0.086	0.00166753	1
Prtg	0.568408	0.971	0.718	0.00186997	1
Cnn2	0.590717	0.824	0.472	0.00189276	1
H19	0.52651	1	0.82	0.00190504	1
Wbp5	0.450224	1	0.972	0.00215846	1
Cox4i2	0.266186	0.412	0.114	0.00222097	1
Crb2	0.229074	0.324	0.077	0.00246701	1
Cmtm7	0.498294	0.853	0.516	0.0025331	1
Msx1	0.542129	0.647	0.247	0.00253874	1
S1pr2	0.204066	0.412	0.113	0.00269309	1
Adk	0.415921	0.971	0.627	0.00364267	1
Ly75	0.219381	0.382	0.102	0.0040416	1
Rab34	0.343895	0.794	0.368	0.00412955	1
Cd81	0.394932	0.971	0.68	0.00417066	1
Hand1	0.610772	0.735	0.349	0.00424249	1
Pard6b	0.338755	0.441	0.136	0.00442032	1
Gpc3	0.372657	0.971	0.543	0.00571482	1
Msx2	0.45306	0.5	0.175	0.00735944	1
Mapk3	0.439674	0.824	0.502	0.00848662	1
Plxna2	0.215921	0.382	0.105	0.0095625	1
Igf2r	0.384423	0.529	0.2	0.0105005	1
Pfn2	0.380648	0.735	0.326	0.0106837	1
B4galt6	0.343074	0.647	0.268	0.0108901	1
Maged1	0.411544	0.824	0.486	0.0109958	1
Man1a	0.203995	0.324	0.082	0.0113087	1
Tceal8	0.403834	1	0.91	0.0126598	1
Lrp1	0.306672	0.441	0.145	0.0162665	1
Arhgap29	0.332688	0.5	0.18	0.0174107	1
Jak1	0.358413	0.588	0.251	0.0205792	1
Ets1	0.238908	0.294	0.073	0.0208731	1
Armcx2	0.352681	0.794	0.37	0.0226024	1
Grb10	0.42066	1	0.718	0.0256731	1
Sdf2l1	0.439059	0.882	0.535	0.026509	1
Tspan12	0.281367	0.706	0.3	0.0328158	1
Arhgef17	0.163927	0.324	0.085	0.0330574	1
Neil3	0.17997	0.324	0.085	0.0397751	1
Cldnd1	0.426418	0.853	0.527	0.0406129	1
Rps6ka6	0.488044	0.882	0.596	0.0429315	1
Crabp1	0.344735	0.794	0.37	0.0452125	1
Prdx6	0.304878	1	0.973	0.0491074	1
Add3	0.224393	0.5	0.173	0.049547	1
Mycn	0.420566	0.912	0.565	0.0497471	1
Mef2c	1.17947	0.818	0.055	3.25026e-113	2
Nkx2-5	0.727595	0.564	0.022	1.32457e-111	2
Gata5	0.454594	0.527	0.019	6.57914e-111	2
Rgs5	0.976524	0.818	0.08	1.22354e-79	2
AV026068	0.477832	0.509	0.03	1.01041e-72	2
Hand2	0.568898	0.636	0.056	4.31659e-62	2
Sfrp5	0.58109	0.4	0.022	8.34947e-61	2
Wnt2	0.44028	0.527	0.039	1.01008e-60	2
Rbm24	0.622465	0.655	0.067	7.22406e-56	2
Bmp5	0.601577	0.618	0.06	1.08877e-55	2
Smarcd3	0.789186	0.8	0.141	1.13608e-41	2
Meis1	0.704985	0.764	0.129	3.8186e-40	2
Gata6	0.757422	0.836	0.153	1.28525e-39	2
Isl1	0.626075	0.6	0.08	6.47312e-38	2
Myl7	1.4062	0.945	0.258	1.76723e-37	2
Cfc1	0.789519	0.8	0.16	7.27756e-35	2
Runx1t1	0.502146	0.6	0.087	4.14608e-34	2
Nrp1	0.476977	0.545	0.081	2.91248e-28	2
Tnnt2	0.379239	0.382	0.042	1.87544e-27	2
9430020K01Rik	0.382233	0.545	0.085	1.07966e-26	2
Hmga2	1.09689	1	0.733	1.80871e-24	2
Cdkn1c	1.32574	0.927	0.435	5.314e-24	2
Myl4	0.295272	0.345	0.039	1.52393e-23	2
Cpa2	0.377962	0.4	0.054	3.86915e-23	2
Popdc2	0.270591	0.273	0.026	4.09739e-22	2
Amph	0.416201	0.527	0.095	4.65538e-22	2
Cxxc4	0.315377	0.345	0.042	8.54185e-22	2
Csrp2	0.877678	1	0.683	1.28886e-20	2
Ncam1	0.398776	0.455	0.082	3.05194e-18	2
P3h2	0.391472	0.545	0.115	9.39718e-18	2
Fam213a	0.725482	0.836	0.345	7.49656e-17	2
Bmper	0.210371	0.309	0.041	1.48839e-16	2
Igfbpl1	0.409954	0.436	0.081	1.63275e-16	2
Tbx20	0.484268	0.509	0.113	9.92648e-16	2
Cox4i2	0.277709	0.509	0.111	2.80686e-14	2
C530008M17Rik	0.412299	0.527	0.127	3.5563e-14	2
Wls	0.688452	0.909	0.535	1.5506e-13	2
Gata4	0.323641	0.455	0.097	2.5902e-13	2
Mpped2	0.44782	0.673	0.204	3.2965e-13	2
Tspan7	0.459748	0.673	0.212	9.55841e-13	2
Plat	0.140789	0.291	0.043	1.10488e-12	2
Prrx2	0.481886	0.545	0.147	2.06073e-12	2
Jag1	0.49504	0.418	0.092	2.0905e-12	2
Ppp1r14a	0.453399	0.655	0.206	3.69703e-12	2
Rbbp7	0.546987	1	0.916	4.69831e-12	2
Cap2	0.212361	0.364	0.068	7.05337e-12	2
Nhs	0.409724	0.473	0.119	5.01122e-11	2
Dact1	0.352422	0.455	0.111	7.43818e-11	2
Tnni1	0.454795	0.473	0.122	1.4138e-10	2
Prtg	0.667316	0.982	0.716	1.53906e-10	2
Prdm6	0.285764	0.473	0.117	1.62883e-10	2
Dkk1	0.246471	0.309	0.058	5.38314e-10	2
Mest	0.53198	0.927	0.546	6.62723e-10	2
Sfrp1	0.400055	0.582	0.175	1.17042e-09	2
Tgfb2	0.206794	0.327	0.065	1.35833e-09	2
Crabp1	0.541598	0.836	0.367	1.39655e-09	2
Frmd6	0.369046	0.473	0.131	3.52247e-09	2
Ifitm1	0.509653	1	0.696	4.83219e-09	2
Ppic	0.497319	0.873	0.47	9.26031e-09	2
Tmem88	0.425976	0.582	0.192	9.78532e-09	2
Lrrn4	0.330951	0.527	0.164	1.02072e-08	2
Krt8	0.503553	0.964	0.624	1.05685e-08	2
Robo2	0.205367	0.255	0.045	2.07656e-08	2
Polg	0.442626	0.818	0.368	3.10954e-08	2
Nhsl2	0.20087	0.309	0.064	3.41593e-08	2
Bambi	0.41678	0.655	0.254	7.51685e-08	2
Mfap4	0.180487	0.273	0.053	7.82087e-08	2
Tpm1	0.510074	0.945	0.753	1.06595e-07	2
Homer2	0.345097	0.509	0.168	1.0997e-07	2
Fgf10	0.245798	0.309	0.067	1.22866e-07	2
Vim	0.458704	0.873	0.439	1.58716e-07	2
Grb10	0.539572	0.945	0.717	1.83795e-07	2
Irs1	0.191383	0.327	0.075	3.49265e-07	2
Peg3	0.552739	0.964	0.773	3.7386e-07	2
Phlda2	0.527628	1	0.854	4.79208e-07	2
Fgfr3	0.235605	0.327	0.078	4.96261e-07	2
Aplnr	0.335205	0.582	0.196	5.82705e-07	2
Tmsb10	0.40071	1	0.975	6.2723e-07	2
Bmp2	0.338407	0.418	0.119	6.84727e-07	2
Asb4	0.39595	0.491	0.157	7.01412e-07	2
Pdgfra	0.310519	0.582	0.203	8.69008e-07	2
Prrx1	0.228215	0.291	0.065	9.07521e-07	2
Rps6ka6	0.416725	0.945	0.593	9.57415e-07	2
Rasgrp3	0.284011	0.527	0.17	1.04411e-06	2
Twist1	0.183744	0.273	0.057	1.04526e-06	2
Gpc1	0.156442	0.291	0.063	1.15066e-06	2
Rbms1	0.49386	0.945	0.629	1.32719e-06	2
Prdx6	0.34175	1	0.973	1.92596e-06	2
Triqk	0.210764	0.273	0.059	2.46171e-06	2
Cdon	0.14227	0.291	0.065	2.56428e-06	2
Tiparp	0.326587	0.545	0.205	3.26538e-06	2
Kitl	0.302873	0.418	0.125	3.38118e-06	2
Marcks	0.481745	0.964	0.668	4.05382e-06	2
Cntnap2	0.240396	0.345	0.09	4.51787e-06	2
Id3	0.490221	0.982	0.822	6.71184e-06	2
Irx1	0.246852	0.327	0.085	9.95782e-06	2
Sh3kbp1	0.347281	0.436	0.143	1.08002e-05	2
Lhx1	0.187778	0.309	0.076	1.22881e-05	2
Il6st	0.271318	0.4	0.119	1.2559e-05	2
Mum1l1	0.399008	0.6	0.238	1.44086e-05	2
Hapln1	0.215678	0.4	0.114	1.60953e-05	2
Cd24a	0.450901	1	0.826	2.32448e-05	2
Hsd11b2	0.215342	0.327	0.086	2.59801e-05	2
Zfpm1	0.228985	0.545	0.198	4.38402e-05	2
Greb1l	0.393274	0.764	0.411	4.71697e-05	2
Foxf1	0.175359	0.491	0.157	4.86144e-05	2
Krt18	0.312708	0.964	0.697	0.000112179	2
H2afy2	0.405926	0.873	0.508	0.000113866	2
Fn1	0.383562	0.945	0.558	0.000120111	2
Lrp1	0.259925	0.436	0.143	0.000126362	2
Sms	0.414371	0.945	0.768	0.000147327	2
Id2	0.145083	0.982	0.624	0.000158699	2
Ppp3ca	0.332671	0.6	0.263	0.000171	2
Ldha	0.252943	1	0.999	0.000171451	2
Gpx7	0.255097	0.582	0.23	0.000235009	2
Hoxb3os	0.251722	0.618	0.249	0.000286215	2
Kdr	0.124159	0.291	0.076	0.000351098	2
2810417H13Rik	0.391114	1	0.894	0.000365026	2
Pgm2	0.273859	0.564	0.239	0.000464841	2
Sox11	0.352954	0.964	0.556	0.000499796	2
Epb41l3	0.317751	0.709	0.34	0.000567008	2
Robo1	0.183226	0.309	0.087	0.000620376	2
Serpinh1	0.131987	1	0.75	0.000934791	2
Fbn2	0.197555	0.345	0.111	0.00136552	2
Pkdcc	0.231021	0.436	0.16	0.00147226	2
6330403K07Rik	0.176067	0.255	0.067	0.00187593	2
Sox4	0.393746	0.891	0.579	0.00203883	2
Prkd1	0.182731	0.327	0.101	0.00206014	2
Gpc3	0.301515	0.909	0.541	0.00211526	2
Sall1	0.276947	0.636	0.292	0.00254372	2
Rab34	0.340655	0.709	0.367	0.00322733	2
Hmgn1	0.223586	1	0.998	0.00334588	2
Tmem108	0.285633	0.273	0.079	0.00352741	2
Gyg	0.376368	0.709	0.391	0.00356724	2
Gli3	0.336686	0.564	0.26	0.00394451	2
St3gal5	0.218636	0.436	0.165	0.00416451	2
Tspan12	0.324422	0.636	0.299	0.00505976	2
Rbpms	0.296095	0.855	0.544	0.00518147	2
Pcdh7	0.14962	0.273	0.077	0.00569955	2
Ubqln2	0.291038	0.891	0.535	0.00616925	2
Rhobtb3	0.326153	0.527	0.245	0.00648125	2
Baz2b	0.234909	0.509	0.21	0.00791309	2
Fzd7	0.299952	0.455	0.192	0.00808738	2
Ptma	0.213915	1	1	0.0103435	2
Unc5c	0.294185	0.327	0.108	0.0109194	2
Crnde	0.1853	0.345	0.118	0.0118775	2
Phlda1	0.258024	0.655	0.326	0.0122415	2
Tmeff1	0.285708	0.8	0.53	0.0153841	2
Vcan	0.309036	0.382	0.147	0.0166225	2
Pard6g	0.293653	0.455	0.196	0.0186	2
Npm3	0.293782	1	0.935	0.0202783	2
Foxp1	0.252303	0.636	0.3	0.0211864	2
Bmp7	0.270876	0.4	0.164	0.0268862	2
Ptpn13	0.20485	0.4	0.154	0.0273011	2
Frmd4b	0.1739	0.291	0.094	0.0331856	2
3632451O06Rik	0.18983	0.291	0.097	0.0405973	2
Fscn1	0.307063	0.964	0.823	0.0435498	2
Lrrcc1	0.165703	0.345	0.124	0.0440229	2
E2f5	0.285506	0.855	0.549	0.0442629	2
Abcg2	0.256216	0.764	0.423	0.0484002	2
Alx1	0.727444	0.533	0.038	2.94704e-36	3
Dkk1	0.681724	0.567	0.057	1.06419e-27	3
Mef2c	0.57314	0.6	0.062	1.35055e-27	3
Isl1	0.618677	0.6	0.084	7.68358e-20	3
Myl7	1.40718	0.933	0.263	2.58546e-19	3
Smarcd3	0.83202	0.767	0.146	2.62085e-19	3
Tgfbi	0.329654	0.3	0.023	1.29725e-17	3
Mfap4	0.39784	0.433	0.053	2.92551e-15	3
Jag1	0.671553	0.533	0.093	2.4752e-13	3
Sfrp1	0.879292	0.733	0.177	1.10193e-12	3
Tbx1	0.358332	0.3	0.03	1.44637e-12	3
Foxc1	0.482738	0.567	0.104	6.26049e-12	3
Fbn2	0.625135	0.567	0.111	6.5666e-12	3
Cxxc4	0.327961	0.333	0.045	9.10805e-10	3
Nkx2-5	0.31019	0.267	0.029	1.99783e-09	3
Hmga2	0.833101	1	0.735	3.68017e-09	3
Wls	0.917669	0.933	0.537	4.01001e-09	3
Rgs5	0.441692	0.467	0.089	1.02799e-08	3
Irx5	0.62105	0.533	0.126	1.69796e-08	3
Fgf8	0.721511	0.7	0.203	4.68413e-08	3
Rbm24	0.510618	0.4	0.073	7.60276e-08	3
Mmp14	0.466023	0.567	0.135	8.034e-08	3
Tspan7	0.651749	0.667	0.215	1.46293e-07	3
Id3	0.788724	1	0.823	2.90156e-07	3
Prdm1	0.263061	0.267	0.036	6.57412e-07	3
Meis1	0.482313	0.533	0.135	9.03913e-07	3
Bmp5	0.323994	0.367	0.067	1.52163e-06	3
H2afy2	0.64743	0.933	0.511	4.08496e-06	3
Grb10	0.723841	0.967	0.719	4.96495e-06	3
Mn1	0.420417	0.4	0.086	1.88821e-05	3
Npm3	0.512467	1	0.935	2.36995e-05	3
Irx1	0.295254	0.4	0.086	3.13048e-05	3
Clmp	0.325357	0.367	0.082	0.000206767	3
Ppp1r1a	0.386663	0.733	0.296	0.000236533	3
Mpped2	0.394573	0.6	0.208	0.000605827	3
Rbms1	0.549811	0.933	0.631	0.000662354	3
Mmd	0.524534	0.6	0.244	0.00212274	3
Ubb	0.300818	1	0.998	0.00215008	3
Col23a1	0.195112	0.267	0.05	0.00225923	3
Sms	0.50516	1	0.769	0.00270847	3
Prmt1	0.353313	1	0.982	0.00295417	3
Tpgs2	0.460064	0.867	0.448	0.00328436	3
Ifitm1	0.554835	0.967	0.698	0.00432698	3
Tgfb2	0.338299	0.3	0.067	0.00568775	3
Cd81	0.436269	0.933	0.681	0.00587845	3
Sox4	0.585301	0.967	0.58	0.0121202	3
C530008M17Rik	0.3319	0.433	0.131	0.0124103	3
Id1	0.566204	0.9	0.597	0.0142988	3
Tmsb10	0.367757	1	0.976	0.0167437	3
RP23-220F20.2	0.411165	0.6	0.255	0.0172595	3
Shisa2	0.30643	0.433	0.13	0.0246166	3
Crabp1	0.372954	0.8	0.371	0.0304688	3
Prtg	0.56869	1	0.718	0.0364796	3
Crnde	0.290635	0.4	0.119	0.0396291	3
Nadk2	0.390779	0.833	0.473	0.0439063	3
Tbx1	0.653494	0.482	0.025	2.0799e-79	4
Bik	0.409033	0.411	0.021	6.82628e-67	4
Foxc2	0.537523	0.571	0.063	2.38011e-44	4
Tcf15	1.13599	0.732	0.113	4.54404e-43	4
Pcp4	0.305225	0.268	0.016	4.99946e-36	4
Prrx2	0.776024	0.696	0.144	2.25022e-29	4
Cer1	0.617761	0.482	0.066	1.82691e-28	4
Smarcd3	0.647695	0.661	0.143	1.47521e-24	4
Irx5	0.584513	0.589	0.122	1.76259e-22	4
Meis1	0.689574	0.571	0.132	8.02921e-20	4
Crnde	0.415546	0.536	0.114	5.15077e-18	4
Myl7	0.834027	0.768	0.261	7.72437e-18	4
Hmga2	0.859254	0.982	0.734	1.32419e-17	4
Ifitm1	0.940072	1	0.695	2.04743e-17	4
Ppp1r1a	0.928159	0.804	0.291	2.38489e-17	4
Jag1	0.415037	0.464	0.091	6.05721e-17	4
Fbn2	0.476055	0.5	0.109	1.22358e-16	4
Nnat	0.903535	0.875	0.409	1.38301e-16	4
Crabp1	0.828224	0.875	0.366	5.3455e-16	4
Gata6	0.626983	0.589	0.157	1.33238e-15	4
RP23-220F20.2	0.542016	0.696	0.25	4.01643e-13	4
Sfrp1	0.623306	0.589	0.175	5.70801e-13	4
Aplnr	0.43965	0.643	0.195	6.59134e-13	4
Dact1	0.395766	0.464	0.111	7.00617e-13	4
Pkdcc	0.445691	0.554	0.158	1.45213e-12	4
Prtg	0.684646	0.982	0.716	8.41337e-12	4
Mmd	0.580373	0.661	0.24	9.10818e-12	4
Ppp3ca	0.563717	0.679	0.262	4.5774e-11	4
Fgf8	0.614826	0.607	0.201	6.4116e-11	4
Fam213a	0.636927	0.732	0.347	1.06256e-10	4
Wls	0.695823	0.911	0.534	1.77011e-10	4
Irx1	0.331214	0.375	0.084	2.96161e-10	4
Prrx1	0.300474	0.321	0.064	7.30125e-10	4
Fgf10	0.29578	0.321	0.066	2.15231e-09	4
H2afy2	0.543114	0.893	0.508	2.25749e-09	4
Greb1l	0.550946	0.804	0.411	2.30628e-09	4
Col23a1	0.199639	0.268	0.048	3.68927e-09	4
Cfc1	0.312555	0.536	0.164	1.07402e-08	4
Sms	0.553191	0.982	0.767	2.18317e-08	4
Fzd2	0.426235	0.571	0.2	2.45996e-08	4
Foxc1	0.389138	0.393	0.103	5.35212e-08	4
Fn1	0.505512	0.964	0.558	7.67733e-08	4
Npm3	0.427826	0.982	0.935	1.95031e-07	4
Otx2	0.262085	0.446	0.124	2.27186e-07	4
Epb41l3	0.538443	0.714	0.34	2.60549e-07	4
Peg3	0.473556	0.982	0.772	4.89155e-07	4
Cd24a	0.514487	0.982	0.826	5.24515e-07	4
Fst	0.41112	0.768	0.35	1.26523e-06	4
Marcks	0.50637	0.946	0.668	1.61278e-06	4
Mycn	0.525159	0.875	0.564	1.61558e-06	4
Rasgrp3	0.368205	0.5	0.171	1.66204e-06	4
Tmsb10	0.346721	1	0.975	1.69073e-06	4
Prmt1	0.314922	1	0.982	1.75975e-06	4
Pard6g	0.415607	0.518	0.194	1.76207e-06	4
Nudt4	0.418281	0.929	0.65	1.90826e-06	4
Faap100	0.236372	0.268	0.059	2.24359e-06	4
Hoxb3os	0.335303	0.643	0.248	3.61906e-06	4
Meis2	0.446605	0.821	0.427	5.43229e-06	4
Lrig3	0.318629	0.321	0.086	6.23474e-06	4
Pdgfra	0.35908	0.536	0.204	1.02084e-05	4
Irx3	0.396098	0.661	0.292	1.61609e-05	4
Nexn	0.17832	0.268	0.062	2.10275e-05	4
Npm1	0.213957	1	1	2.18166e-05	4
Laptm4b	0.440049	0.821	0.454	2.19508e-05	4
Smoc1	0.293174	0.411	0.136	3.06851e-05	4
Meox1	0.208504	0.304	0.077	4.03953e-05	4
Ptma	0.242049	1	1	7.67754e-05	4
Rcor2	0.367994	0.696	0.359	8.18635e-05	4
H2afy	0.395836	0.946	0.715	9.39343e-05	4
Prdx6	0.340425	1	0.973	0.000156073	4
Lhfpl2	0.340739	0.393	0.133	0.000215868	4
Cdkn1c	0.382147	0.786	0.437	0.000235338	4
Phip	0.380326	0.875	0.547	0.000257781	4
Hmgn1	0.238389	1	0.998	0.000391541	4
Mdk	0.339858	1	0.97	0.000422903	4
Add3	0.300398	0.446	0.172	0.000433866	4
Foxf1	0.151139	0.464	0.157	0.000604623	4
Fstl1	0.318514	0.679	0.329	0.000708452	4
Zfp362	0.26097	0.268	0.076	0.00125318	4
Mid1ip1	0.353076	0.518	0.228	0.00137368	4
Tmem132a	0.280496	0.554	0.255	0.00163708	4
H3f3a	0.297105	1	0.985	0.00184913	4
Jam3	0.336694	0.536	0.246	0.00191332	4
Hdac2	0.320433	0.964	0.838	0.00204864	4
Pbx1	0.307861	0.875	0.526	0.00264438	4
Dapk1	0.270521	0.446	0.182	0.0028051	4
Ywhaq	0.255446	1	0.992	0.00331759	4
Vamp4	0.302853	0.589	0.299	0.00434664	4
Sox4	0.366868	0.929	0.578	0.00451292	4
Ran	0.176544	1	0.998	0.00454882	4
E2f5	0.359388	0.804	0.55	0.00513052	4
Ncam1	0.143443	0.286	0.085	0.00622023	4
Hmgn3	0.402124	0.696	0.404	0.00629277	4
Bmp7	0.284067	0.411	0.164	0.00654053	4
Zic3	0.371513	0.661	0.333	0.00687937	4
2810417H13Rik	0.355575	1	0.894	0.00797916	4
Snn	0.18238	0.357	0.125	0.00949659	4
Dusp5	0.237019	0.375	0.146	0.00964969	4
Ttc3	0.341948	0.929	0.668	0.00989021	4
Fzd7	0.19576	0.464	0.192	0.0139851	4
Top1	0.272765	0.982	0.954	0.0140689	4
Anxa11	0.19768	0.357	0.129	0.0148004	4
Hnrnph2	0.296278	0.929	0.69	0.0168492	4
Sall1	0.336271	0.571	0.293	0.0177974	4
Wdr86	0.202636	0.339	0.122	0.0195674	4
Igfbpl1	0.270978	0.268	0.084	0.0214657	4
Isl1	0.250489	0.268	0.085	0.0257515	4
Hnrnpa1	0.18559	1	0.998	0.0270834	4
Snrnp48	0.291108	0.643	0.369	0.0276696	4
Tenm4	0.224002	0.321	0.114	0.0324712	4
Dynll1	0.204949	1	0.999	0.0350876	4
Greb1	0.289853	0.518	0.254	0.0374571	4
Sumo2	0.188795	1	0.999	0.0400996	4
Zfp521	0.19607	0.268	0.089	0.0404308	4
Foxp1	0.392859	0.571	0.301	0.0414199	4
Sox11	0.347862	0.857	0.558	0.0423353	4
Gpx8	0.295086	0.571	0.286	0.0427796	4
Marcksl1	0.266752	1	0.958	0.0450084	4
Nasp	0.290742	1	0.948	0.0466139	4
Alx1	1.24874	0.857	0.025	1.59927e-258	anterior Pxm
Ptgfr	0.42245	0.414	0.013	2.36229e-114	anterior Pxm
Tmem119	0.450106	0.486	0.021	3.45753e-108	anterior Pxm
Cer1	0.92846	0.757	0.058	4.75057e-106	anterior Pxm
Tcf15	1.32514	0.814	0.108	2.23284e-73	anterior Pxm
Foxc2	0.636254	0.629	0.059	2.24673e-71	anterior Pxm
Sfrp1	1.17288	0.929	0.166	2.36617e-69	anterior Pxm
Ebf2	0.337286	0.271	0.01	4.55007e-63	anterior Pxm
Cd248	0.290532	0.329	0.017	1.66214e-61	anterior Pxm
Ppp1r1a	1.94763	1	0.285	1.62223e-59	anterior Pxm
Foxc1	0.729393	0.714	0.095	1.83388e-57	anterior Pxm
Shisa2	0.887496	0.771	0.119	4.06812e-57	anterior Pxm
Myl7	1.19028	0.971	0.254	2.14475e-52	anterior Pxm
Pcolce	0.605471	0.614	0.082	7.35691e-52	anterior Pxm
Col23a1	0.451168	0.457	0.043	4.0119e-51	anterior Pxm
Cyp26a1	1.15967	0.871	0.198	4.83094e-51	anterior Pxm
Adrb3	0.315506	0.3	0.018	1.02593e-48	anterior Pxm
Tmem132c	0.513959	0.5	0.056	3.55546e-47	anterior Pxm
Mfap4	0.411518	0.443	0.048	7.3079e-42	anterior Pxm
Rspo1	0.540867	0.429	0.046	8.68742e-42	anterior Pxm
Tbx1	0.322552	0.329	0.026	2.19998e-41	anterior Pxm
Pitx2	0.495599	0.5	0.064	1.15641e-40	anterior Pxm
Prrx2	0.590477	0.671	0.142	2.19819e-30	anterior Pxm
Pkdcc	0.573174	0.671	0.154	4.03763e-30	anterior Pxm
Irx1	0.436052	0.486	0.081	1.08546e-28	anterior Pxm
Lrig3	0.423671	0.486	0.081	1.62796e-28	anterior Pxm
Mn1	0.436531	0.471	0.081	3.84028e-27	anterior Pxm
Otx2	0.472914	0.6	0.119	5.3749e-27	anterior Pxm
Fbn2	0.507613	0.543	0.106	9.86235e-27	anterior Pxm
Ptgds	0.33909	0.386	0.053	1.03321e-26	anterior Pxm
Flrt2	0.270901	0.3	0.033	7.37046e-26	anterior Pxm
Wls	0.837918	0.971	0.532	2.5226e-25	anterior Pxm
H2afy2	0.833901	0.971	0.505	4.81278e-25	anterior Pxm
Col13a1	0.291882	0.357	0.049	1.02994e-24	anterior Pxm
Nfil3	0.377151	0.371	0.055	1.79953e-24	anterior Pxm
Pdlim2	0.445488	0.529	0.109	4.84818e-24	anterior Pxm
Cald1	0.810077	0.971	0.597	1.04371e-21	anterior Pxm
Lhfp	0.463536	0.514	0.111	1.29454e-21	anterior Pxm
Pdgfra	0.524852	0.7	0.199	1.58758e-20	anterior Pxm
Irx5	0.488972	0.529	0.122	1.942e-20	anterior Pxm
Epb41l3	0.595799	0.871	0.335	2.04194e-20	anterior Pxm
Pxylp1	0.270071	0.3	0.043	2.2175e-19	anterior Pxm
Lpar3	0.267926	0.286	0.04	7.95451e-19	anterior Pxm
Nnat	0.67871	0.886	0.406	8.81231e-19	anterior Pxm
Dynll1	0.390234	1	0.999	2.3909e-18	anterior Pxm
Cdh11	0.434121	0.457	0.097	2.55527e-18	anterior Pxm
Rab3il1	0.320479	0.429	0.087	6.35778e-18	anterior Pxm
Tgfb2	0.329155	0.357	0.063	1.02377e-17	anterior Pxm
Hmga2	0.671198	1	0.732	1.86597e-17	anterior Pxm
Col2a1	0.211365	0.257	0.036	1.14995e-16	anterior Pxm
Crnde	0.348195	0.471	0.114	5.52838e-16	anterior Pxm
Nrep	0.432412	0.6	0.182	1.52296e-15	anterior Pxm
Twist1	0.24458	0.314	0.055	3.01002e-15	anterior Pxm
Hesx1	0.245558	0.3	0.05	1.51203e-14	anterior Pxm
Ror1	0.294432	0.371	0.08	5.68996e-14	anterior Pxm
Ap1s2	0.355607	0.571	0.177	1.12119e-13	anterior Pxm
Trib2	0.303074	0.329	0.068	7.83077e-13	anterior Pxm
Cd24a	0.558761	1	0.825	1.34727e-12	anterior Pxm
Lpar1	0.514673	0.614	0.222	1.40671e-12	anterior Pxm
Clmp	0.236999	0.357	0.079	1.85404e-12	anterior Pxm
Crabp1	0.583255	0.8	0.366	1.97413e-12	anterior Pxm
Bmp7	0.381949	0.514	0.161	2.52585e-12	anterior Pxm
Mfap2	0.419444	0.629	0.227	1.35215e-11	anterior Pxm
Tmeff1	0.555099	0.9	0.527	2.03605e-11	anterior Pxm
Igfbp5	0.308509	0.371	0.089	2.68581e-11	anterior Pxm
Fzd2	0.392729	0.571	0.198	5.06801e-11	anterior Pxm
Tmsb10	0.368136	1	0.975	9.51009e-11	anterior Pxm
Timp3	0.260511	0.314	0.069	1.24519e-10	anterior Pxm
Npm1	0.243683	1	1	2.15112e-10	anterior Pxm
Vcan	0.37596	0.457	0.144	3.93931e-10	anterior Pxm
Jag1	0.270782	0.357	0.092	1.06243e-09	anterior Pxm
Trp53i11	0.440014	0.486	0.165	1.12909e-09	anterior Pxm
Tspan7	0.402695	0.571	0.212	1.13702e-09	anterior Pxm
H3f3a	0.35501	1	0.984	1.1747e-09	anterior Pxm
Rasl11a	0.430925	0.629	0.25	1.50571e-09	anterior Pxm
Sall1	0.426083	0.671	0.29	3.07287e-09	anterior Pxm
Tmem88	0.302946	0.557	0.191	3.34125e-09	anterior Pxm
Foxp1	0.448038	0.671	0.298	6.10174e-09	anterior Pxm
Lmo1	0.230892	0.3	0.07	8.59266e-09	anterior Pxm
Zfp36l1	0.491029	0.857	0.572	8.76562e-09	anterior Pxm
Ifitm1	0.358983	1	0.694	1.03375e-08	anterior Pxm
Dync2li1	0.300029	0.371	0.106	1.07987e-08	anterior Pxm
Stxbp6	0.367989	0.614	0.246	1.91499e-08	anterior Pxm
Pard6g	0.373281	0.514	0.193	3.62414e-08	anterior Pxm
Elavl2	0.314442	0.443	0.144	4.25393e-08	anterior Pxm
Limd2	0.430492	0.986	0.628	7.05914e-08	anterior Pxm
Sox4	0.434706	0.943	0.576	1.25704e-07	anterior Pxm
Gng5	0.281173	1	0.99	1.40261e-07	anterior Pxm
Cnn2	0.339613	0.829	0.468	4.14866e-07	anterior Pxm
Nexn	0.215651	0.257	0.061	5.74041e-07	anterior Pxm
Prmt1	0.284265	1	0.982	1.78411e-06	anterior Pxm
Cdh2	0.308021	0.6	0.254	2.16941e-06	anterior Pxm
Armcx2	0.348377	0.743	0.366	2.26633e-06	anterior Pxm
Ubb	0.253265	1	0.998	3.57273e-06	anterior Pxm
Hmgn3	0.429107	0.729	0.402	3.68438e-06	anterior Pxm
Aplnr	0.211081	0.529	0.196	8.26531e-06	anterior Pxm
Ms4a4d	0.177774	0.286	0.078	1.21421e-05	anterior Pxm
Ptma	0.219319	1	1	1.32277e-05	anterior Pxm
Ppia	0.214071	1	0.998	1.34601e-05	anterior Pxm
Rasgrp3	0.26875	0.457	0.17	1.71648e-05	anterior Pxm
Sms	0.353142	0.986	0.766	2.00506e-05	anterior Pxm
Rbms1	0.386137	0.886	0.629	2.94563e-05	anterior Pxm
Eif4ebp1	0.338073	1	0.927	5.56404e-05	anterior Pxm
Zcchc3	0.409408	0.757	0.482	5.76029e-05	anterior Pxm
Marcks	0.370789	0.943	0.667	5.93075e-05	anterior Pxm
Mest	0.114275	0.871	0.546	0.000112924	anterior Pxm
Mid1ip1	0.332363	0.514	0.227	0.000137859	anterior Pxm
Sulf1	0.224954	0.443	0.175	0.000139366	anterior Pxm
Arl4a	0.261223	0.471	0.207	0.000148481	anterior Pxm
Laptm4a	0.388057	0.957	0.865	0.000149833	anterior Pxm
Fgf13	0.251622	0.414	0.159	0.00015255	anterior Pxm
H2afy	0.36534	0.9	0.715	0.000152655	anterior Pxm
Nynrin	0.186918	0.286	0.087	0.000162733	anterior Pxm
Crabp2	0.402597	0.729	0.407	0.000163426	anterior Pxm
Plpp3	0.306796	0.414	0.167	0.000223508	anterior Pxm
Tfpi	0.235383	0.471	0.186	0.000230436	anterior Pxm
Rab34	0.305842	0.686	0.366	0.000243404	anterior Pxm
Asb4	0.32867	0.4	0.158	0.000301493	anterior Pxm
Sumo2	0.199881	1	0.999	0.000407534	anterior Pxm
Pgam1	0.226257	1	0.99	0.000437742	anterior Pxm
Pkm	0.205228	1	0.998	0.00048912	anterior Pxm
Gprc5c	0.186297	0.329	0.113	0.000541204	anterior Pxm
Mnat1	0.287236	0.757	0.445	0.000603023	anterior Pxm
Colec12	0.180939	0.314	0.105	0.000618108	anterior Pxm
Nadk2	0.356214	0.743	0.471	0.000672402	anterior Pxm
Apip	0.224698	0.614	0.301	0.000701501	anterior Pxm
Prtg	0.341322	0.971	0.715	0.000842033	anterior Pxm
Larp7	0.239244	0.929	0.747	0.000842152	anterior Pxm
Ctnnb1	0.313198	0.986	0.875	0.000886473	anterior Pxm
Ywhaq	0.215981	1	0.992	0.00099524	anterior Pxm
Pcbp2	0.228319	1	0.983	0.00114816	anterior Pxm
Gmds	0.254014	0.314	0.111	0.00127681	anterior Pxm
Fbln1	0.282597	0.7	0.393	0.0012858	anterior Pxm
Tuba1b	0.254438	1	0.963	0.00145814	anterior Pxm
Car14	0.332776	0.686	0.386	0.00165499	anterior Pxm
Myo1b	0.272297	0.471	0.22	0.00179672	anterior Pxm
Nit2	0.28219	0.586	0.323	0.00196665	anterior Pxm
Ehbp1	0.191939	0.271	0.089	0.00208684	anterior Pxm
Nono	0.269782	1	0.951	0.00223019	anterior Pxm
Pcbp4	0.324353	0.986	0.758	0.00231129	anterior Pxm
Tcf7l1	0.249438	0.5	0.235	0.00273946	anterior Pxm
Ran	0.161917	1	0.998	0.00299386	anterior Pxm
Hmgn2	0.273524	0.957	0.828	0.00309162	anterior Pxm
Greb1l	0.350345	0.686	0.412	0.00330729	anterior Pxm
Laptm4b	0.316798	0.757	0.454	0.00335795	anterior Pxm
Cd302	0.192152	0.329	0.122	0.00415429	anterior Pxm
Myrf	0.211475	0.257	0.083	0.00417236	anterior Pxm
Gas1	0.269304	0.457	0.2	0.00462171	anterior Pxm
Spcs2	0.254486	0.986	0.91	0.00509893	anterior Pxm
Ephb3	0.165567	0.271	0.091	0.00523022	anterior Pxm
Ccdc90b	0.232602	0.629	0.349	0.00574317	anterior Pxm
Nenf	0.252526	0.757	0.449	0.00577959	anterior Pxm
Pgrmc1	0.365083	0.914	0.721	0.00611716	anterior Pxm
Grb10	0.289852	0.914	0.717	0.00688701	anterior Pxm
Tead2	0.293388	0.957	0.757	0.00722551	anterior Pxm
Hsd11b2	0.249602	0.257	0.086	0.00905596	anterior Pxm
Gm9844	0.304173	0.929	0.727	0.00940193	anterior Pxm
Smarcd3	0.18466	0.371	0.147	0.00953023	anterior Pxm
Ube2e3	0.342051	1	0.847	0.0098934	anterior Pxm
Pbx1	0.290389	0.843	0.525	0.0100683	anterior Pxm
Bhlhb9	0.259286	0.6	0.317	0.010727	anterior Pxm
Jam3	0.287632	0.486	0.246	0.0115126	anterior Pxm
Rhobtb3	0.231057	0.514	0.244	0.0127864	anterior Pxm
Rps11	0.106426	1	1	0.0128947	anterior Pxm
Gm3788	0.301576	0.857	0.543	0.0130259	anterior Pxm
Trim59	0.317427	0.814	0.605	0.0133524	anterior Pxm
1110004F10Rik	0.264965	1	0.882	0.0146726	anterior Pxm
Btf3	0.159253	1	0.998	0.0147237	anterior Pxm
Ncam1	0.151774	0.257	0.085	0.0152976	anterior Pxm
Serbp1	0.181003	1	0.996	0.0186061	anterior Pxm
Psmb6	0.176689	1	0.991	0.0210131	anterior Pxm
Slc35a1	0.274076	0.743	0.48	0.0219047	anterior Pxm
2006-09-01	0.251806	0.529	0.267	0.022663	anterior Pxm
Hnrnph2	0.313883	0.9	0.69	0.0247175	anterior Pxm
Hmgb1	0.269165	1	0.939	0.0249153	anterior Pxm
Ptn	0.103592	0.643	0.309	0.0292205	anterior Pxm
Tspan6	0.298275	0.929	0.636	0.0308878	anterior Pxm
Ilf2	0.264909	0.943	0.765	0.0320141	anterior Pxm
Tenm4	0.220034	0.3	0.114	0.0324504	anterior Pxm
H2afv	0.258646	1	0.928	0.0455247	anterior Pxm
Hnrnpa1	0.171704	1	0.998	0.0469228	anterior Pxm
Mmp14	0.223338	0.329	0.135	0.0470435	anterior Pxm
Tcf15	1.89594	0.932	0.109	5.0336e-91	5
Foxc2	0.789658	0.644	0.061	7.6776e-66	5
Meox1	0.997345	0.678	0.07	2.2611e-62	5
Pcdh19	0.995702	0.797	0.14	1.20132e-43	5
Prrx2	1.09768	0.78	0.142	2.96751e-43	5
Lefty2	0.356186	0.271	0.016	7.64796e-38	5
Cer1	0.721941	0.525	0.065	3.75868e-37	5
Rasgrp3	0.700956	0.78	0.165	2.28198e-33	5
Cpa2	0.409401	0.424	0.053	3.07729e-29	5
Ntm	0.267108	0.288	0.028	1.57386e-24	5
Ifitm1	1.23899	1	0.695	2.71261e-24	5
Nnat	1.14737	0.932	0.407	2.13952e-23	5
Ppp1r1a	0.979674	0.847	0.29	3.97361e-23	5
Dll3	0.487506	0.576	0.116	3.33339e-22	5
Pcsk5	0.372644	0.288	0.032	5.21319e-22	5
Crabp1	1.0711	0.898	0.365	2.04064e-21	5
Foxc1	0.446682	0.525	0.1	7.88979e-21	5
Twist1	0.376051	0.373	0.055	1.68234e-20	5
Actc1	0.426466	0.373	0.057	5.23132e-20	5
Trp53i11	0.634946	0.627	0.164	5.37874e-20	5
Stra6	0.446186	0.322	0.043	2.31263e-19	5
Pappa	0.251226	0.254	0.027	3.67899e-19	5
Ptgds	0.443572	0.356	0.055	2.15386e-18	5
Epb41l3	0.678993	0.814	0.338	6.87022e-15	5
Aldh1a2	0.571492	0.593	0.163	1.88909e-14	5
Laptm4b	0.785429	0.847	0.454	2.5892e-14	5
Pdlim4	0.60123	0.746	0.292	5.73025e-13	5
Zfp362	0.371377	0.356	0.074	4.71472e-12	5
Efnb2	0.496946	0.559	0.174	8.96446e-12	5
Mesp1	0.399914	0.475	0.121	2.17215e-11	5
Mid1ip1	0.536453	0.627	0.226	1.4436e-10	5
Hmgn3	0.619323	0.814	0.402	2.13073e-10	5
Hmga2	0.632038	0.966	0.734	2.53059e-10	5
Lef1	0.633938	0.78	0.374	8.66884e-10	5
Foxp1	0.528956	0.712	0.298	2.61504e-09	5
Amotl1	0.360655	0.627	0.238	6.82347e-09	5
Prtg	0.573405	1	0.716	9.52469e-09	5
Aplnr	0.478302	0.559	0.196	1.78979e-08	5
Mmd	0.420955	0.61	0.241	2.70531e-08	5
Lrig3	0.301026	0.339	0.085	1.17152e-07	5
Smoc1	0.345645	0.441	0.135	1.55577e-07	5
Sms	0.490396	0.966	0.767	2.18398e-07	5
Lhfpl2	0.337195	0.424	0.132	6.2829e-07	5
Irx5	0.267076	0.424	0.125	6.36281e-07	5
Fn1	0.528903	0.864	0.559	8.71455e-07	5
Epha4	0.509801	0.644	0.291	2.07507e-06	5
Irx1	0.275869	0.322	0.085	2.83173e-06	5
H2afy2	0.467749	0.864	0.508	4.21106e-06	5
Fignl2	0.312219	0.475	0.173	4.49934e-06	5
Sox4	0.510023	0.915	0.578	5.6664e-06	5
Tmsb10	0.351137	1	0.975	6.35282e-06	5
Fgfr1	0.508975	0.831	0.459	7.90575e-06	5
Emb	0.134381	1	0.879	1.02422e-05	5
Hoxa2	0.296593	0.322	0.088	1.35745e-05	5
Add3	0.372761	0.458	0.171	1.70183e-05	5
Irx3	0.347258	0.661	0.291	2.27357e-05	5
Hoxb1	0.481327	0.593	0.269	2.37863e-05	5
Notch1	0.365151	0.373	0.121	3.14429e-05	5
Cd24a	0.465596	1	0.826	3.42478e-05	5
2810417H13Rik	0.430665	1	0.894	3.47537e-05	5
Marcks	0.507582	0.932	0.668	3.60855e-05	5
Zic3	0.391454	0.712	0.332	3.75283e-05	5
Tmem132c	0.218742	0.254	0.062	4.05813e-05	5
Capn2	0.420311	0.576	0.273	4.39737e-05	5
Tspan6	0.46405	0.915	0.637	7.96364e-05	5
Meis2	0.428316	0.814	0.427	0.000107156	5
Dpysl2	0.449011	0.678	0.378	0.000117449	5
H2afv	0.386077	1	0.929	0.000139744	5
Ppp3ca	0.352685	0.576	0.264	0.000236093	5
Irf2bpl	0.256836	0.356	0.117	0.000244194	5
Crnde	0.278016	0.356	0.117	0.00026075	5
Hoxb3os	0.428067	0.559	0.249	0.000502762	5
Pdgfra	0.34914	0.492	0.204	0.000680997	5
Gas1	0.371291	0.475	0.2	0.000775154	5
Nucks1	0.308756	1	0.938	0.00093161	5
Tfpi	0.2816	0.475	0.187	0.00115842	5
H3f3a	0.297787	1	0.985	0.00136275	5
Tnni1	0.264357	0.356	0.124	0.00190861	5
Ubb	0.212368	1	0.998	0.00203885	5
Ptma	0.22756	1	1	0.00205187	5
Ccnd1	0.363677	0.814	0.477	0.002107	5
Laptm4a	0.388303	0.966	0.865	0.00382104	5
Smarcd3	0.274923	0.39	0.148	0.00383752	5
Meis1	0.241428	0.373	0.135	0.00396213	5
Sfrp1	0.334628	0.441	0.177	0.00494275	5
Gja1	0.386095	0.881	0.634	0.00536956	5
Ncam1	0.220573	0.271	0.085	0.00669091	5
Dynll1	0.227151	1	0.999	0.00699081	5
Marcksl1	0.283863	0.983	0.958	0.00863379	5
Mdk	0.327235	1	0.97	0.00874437	5
Gpx8	0.282738	0.576	0.286	0.0110868	5
Fzd2	0.225686	0.475	0.201	0.0118261	5
Zic5	0.348319	0.576	0.291	0.0128255	5
Tspan3	0.33115	0.932	0.768	0.0141161	5
Rasl11a	0.315482	0.508	0.253	0.014722	5
Anp32a	0.308265	0.983	0.905	0.0157637	5
Hmgb3	0.333017	0.932	0.836	0.0185741	5
Scoc	0.359113	0.814	0.615	0.0244863	5
Pdzrn3	0.279048	0.305	0.108	0.0275257	5
Greb1l	0.381585	0.678	0.413	0.0335168	5
Ifitm2	0.319573	0.983	0.761	0.0348382	5
Rdh10	0.307515	0.373	0.158	0.046236	5
H1fx	0.297021	0.763	0.495	0.0471233	5
Ripply2	1.13656	0.609	0.009	3.46296e-139	6
Pcdh8	1.24929	0.783	0.023	5.83615e-105	6
Pou3f3	0.28754	0.304	0.003	6.46143e-93	6
Foxc2	1.06748	0.87	0.066	8.37943e-50	6
Rhbg	0.531062	0.522	0.026	5.26587e-41	6
Meox1	1.41579	0.826	0.076	1.34974e-37	6
Lefty2	0.431306	0.391	0.018	1.51933e-31	6
Pcdh19	1.55294	1	0.146	1.75957e-31	6
Rimbp2	0.370398	0.391	0.019	4.90513e-31	6
Foxc1	0.998515	0.87	0.103	1.68992e-30	6
Cdh17	0.237835	0.261	0.008	6.16637e-29	6
Mesp2	0.343534	0.261	0.009	4.19864e-28	6
Aldh1a2	1.59248	1	0.165	1.37452e-27	6
Stra6	0.521337	0.565	0.045	7.88972e-27	6
Smoc1	0.955587	0.913	0.135	9.19721e-26	6
Tcf15	1.12934	0.87	0.118	1.45454e-25	6
Rasgrp3	1.20923	1	0.171	5.45656e-25	6
Pappa	0.413673	0.435	0.029	7.09716e-25	6
Srrm4	0.309773	0.304	0.016	1.29536e-21	6
Lect1	0.291191	0.348	0.021	1.11433e-20	6
Slc38a8	0.176749	0.261	0.012	1.65351e-20	6
Ptgds	0.651351	0.522	0.057	3.41561e-17	6
Dll1	1.01201	0.783	0.131	4.44733e-17	6
Dach1	0.531624	0.522	0.057	4.60771e-17	6
Sparcl1	0.29545	0.348	0.025	1.07598e-16	6
Limch1	0.652802	0.652	0.092	1.13577e-16	6
Lrig1	0.407345	0.478	0.049	2.30287e-16	6
Notch1	0.666047	0.739	0.121	3.70865e-16	6
Dll3	0.818789	0.739	0.12	4.01158e-16	6
Hoxb1	1.02959	1	0.27	3.68661e-14	6
Epha4	1.13506	0.957	0.293	1.50692e-13	6
Pdlim4	1.21452	0.957	0.296	2.16153e-13	6
Add3	0.669155	0.783	0.172	7.65765e-13	6
Tenm4	0.613492	0.652	0.114	1.00994e-12	6
Pcsk5	0.353937	0.348	0.034	1.23074e-11	6
Crabp1	1.25007	1	0.37	1.49098e-11	6
Wnt5a	0.598715	0.696	0.138	5.30824e-11	6
Meis2	1.24847	1	0.429	6.64323e-11	6
Pdzrn3	0.596738	0.609	0.108	8.42017e-11	6
Tmem145	0.294268	0.304	0.028	1.47736e-10	6
Slc5a3	0.311763	0.565	0.088	2.76977e-10	6
Myl2	0.41435	0.391	0.047	3.31741e-10	6
Cpa2	0.388286	0.435	0.057	3.47222e-10	6
Mesp1	0.741246	0.652	0.123	6.73992e-10	6
Greb1	0.757689	0.87	0.254	9.85985e-10	6
Ifitm1	1.39255	1	0.698	2.45247e-09	6
Tbx6	0.456378	0.696	0.135	4.20987e-09	6
Hoxb3os	0.869323	0.87	0.25	5.18164e-09	6
Col23a1	0.294748	0.391	0.049	5.5214e-09	6
Ntm	0.232429	0.304	0.031	5.59605e-09	6
Lef1	1.21548	0.957	0.377	1.21894e-08	6
Slc44a5	0.27424	0.304	0.032	2.7102e-08	6
Nnat	0.944006	1	0.412	2.78346e-08	6
Zic3	0.789727	0.913	0.335	4.5819e-08	6
Lhfpl2	0.521092	0.609	0.134	5.15077e-08	6
Fn1	1.01479	1	0.562	7.16612e-08	6
Adgrl2	0.710031	0.826	0.286	1.31863e-07	6
Gli1	0.271211	0.304	0.036	2.28061e-07	6
Gas1	0.548289	0.739	0.202	6.41438e-07	6
Efnb2	0.465644	0.696	0.177	8.60927e-07	6
Ppp1r1a	0.659979	0.87	0.296	1.00117e-06	6
Laptm4b	0.825467	0.957	0.457	1.17382e-06	6
Prrx2	0.74556	0.609	0.15	1.18316e-06	6
Plxna2	0.502706	0.522	0.105	1.19975e-06	6
Cachd1	0.604991	0.739	0.226	1.25526e-06	6
Fgfr1	0.810439	0.957	0.462	1.40413e-06	6
Smarcd3	0.372937	0.652	0.148	1.74907e-06	6
Hoxa2	0.414447	0.478	0.089	1.81071e-06	6
Cpne5	0.210185	0.304	0.038	1.88483e-06	6
Foxp1	0.544266	0.913	0.302	2.02041e-06	6
Cdh11	0.295352	0.522	0.102	3.30026e-06	6
Fam120b	0.275972	0.348	0.051	3.6623e-06	6
Zfp362	0.313045	0.435	0.077	4.47958e-06	6
Prtg	0.828328	1	0.719	5.32013e-06	6
Sgk1	0.493186	0.826	0.249	1.46396e-05	6
Syngr2	0.870534	0.913	0.437	2.0663e-05	6
Car3	0.599264	0.565	0.132	2.15772e-05	6
Arg1	0.377537	0.391	0.068	2.51113e-05	6
Scd2	0.709964	1	0.758	2.71554e-05	6
Meis1	0.426497	0.565	0.136	3.76349e-05	6
Pdgfra	0.555354	0.696	0.206	5.43657e-05	6
H3f3a	0.551541	1	0.985	7.87804e-05	6
Igfbp4	0.674702	0.957	0.473	9.05882e-05	6
Camk2n1	0.263629	0.391	0.071	0.000120136	6
Rnf213	0.284637	0.391	0.071	0.000120522	6
Rspo3	0.845767	0.783	0.275	0.000123148	6
Actc1	0.372322	0.348	0.061	0.000155955	6
Sms	0.715413	1	0.769	0.00019021	6
Pknox2	0.311843	0.478	0.106	0.000227388	6
Hoxa1	0.597109	0.957	0.374	0.000227726	6
Hmgn1	0.367352	1	0.998	0.000285002	6
Chst1	0.224445	0.261	0.036	0.000385741	6
Slc35d2	0.253148	0.261	0.037	0.000430728	6
Aplnr	0.386295	0.696	0.199	0.000547251	6
Lbh	0.24137	0.304	0.049	0.000554104	6
Tmem132c	0.294662	0.348	0.064	0.000809835	6
Sulf1	0.614022	0.565	0.178	0.00082448	6
Zeb2	0.57578	0.696	0.232	0.000909525	6
Frzb	0.716247	0.739	0.284	0.000965139	6
Acly	0.60143	0.957	0.586	0.00169584	6
Hoxb2	0.461818	0.783	0.274	0.00234145	6
Fst	0.253608	0.957	0.353	0.00243602	6
Gpc3	0.616445	0.957	0.544	0.00334931	6
Hmga2	0.634622	1	0.736	0.00419855	6
Adgra3	0.514035	0.739	0.305	0.0046213	6
Rbp1	0.604769	1	0.714	0.00486707	6
Fam43a	0.20288	0.304	0.055	0.00500171	6
Hipk2	0.307668	0.478	0.122	0.0050731	6
Smad5	0.378584	0.652	0.218	0.00521757	6
Mn1	0.286384	0.391	0.087	0.0056743	6
Abca1	0.24504	0.261	0.041	0.00633132	6
H2afv	0.495195	1	0.929	0.0063357	6
Smad3	0.246588	0.478	0.12	0.00652803	6
Pth1r	0.332386	0.652	0.221	0.00733796	6
Capn2	0.565758	0.696	0.275	0.00763956	6
Mid1ip1	0.578951	0.652	0.23	0.00788139	6
Zadh2	0.169779	0.261	0.042	0.00792127	6
Cdk6	0.361493	0.565	0.182	0.00816225	6
Lrig3	0.302565	0.391	0.088	0.00841842	6
Rdh10	0.402666	0.522	0.16	0.0084371	6
Wnt2	0.371938	0.261	0.045	0.00935917	6
Hmgn3	0.480658	0.87	0.406	0.00963255	6
Ephb1	0.224244	0.304	0.056	0.0101533	6
Anxa11	0.414327	0.478	0.131	0.0104335	6
Cdh2	0.374644	0.739	0.258	0.0116677	6
Mthfd2l	0.389874	0.739	0.268	0.0117513	6
Fam64a	0.441149	0.783	0.342	0.0160381	6
Epb41l3	0.569097	0.783	0.343	0.0163327	6
Twist1	0.247834	0.304	0.059	0.0180841	6
Magi1	0.456001	0.478	0.143	0.0196675	6
Dpysl5	0.354573	0.435	0.111	0.0203409	6
Pbx1	0.568855	0.913	0.529	0.0203441	6
Cited2	0.624257	1	0.833	0.0204939	6
Ptma	0.284094	1	1	0.0221727	6
Ypel3	0.494766	0.826	0.364	0.023997	6
Abhd11os	0.375507	0.522	0.16	0.027454	6
Wwox	0.188038	0.261	0.046	0.0292987	6
Fignl2	0.308613	0.565	0.175	0.0302825	6
Rap2a	0.189003	0.261	0.047	0.0303964	6
Pxylp1	0.253266	0.261	0.047	0.0313457	6
Mmp2	0.243987	0.435	0.11	0.0323963	6
Ptch1	0.404362	0.739	0.29	0.0375113	6
Gm20721	0.219056	0.261	0.048	0.0387984	6
Igf1r	0.351717	0.739	0.301	0.0408797	6
Mrfap1	0.330805	1	0.987	0.0415497	6
Marcksl1	0.408003	1	0.959	0.0454237	6
Rgma	0.327875	0.478	0.142	0.045642	6

### Sheet: Fig 8F
Related to Fig 8F
Identification of uniquely expressed genes in cluster 1,2 3,4,5 and 6 from the E7+14h dataset
gene	avg_logFC	pct.1	pct.2	p_val_adj	cluster			Abreviations:
Tnnc1	0.664334	0.545	0.023	1.6603e-18	1			gene: the unique feature
Tbx20	0.837533	0.939	0.155	6.21336e-18	1			avg_logFC: log fold-change of the average expression between the two groups. Positive values indicate that the feature is more highly expressed in the first group relative to the second group, where the first group is the cluster of interest and the second group are all the other clusters within the experiment.
Pmp22	1.7529	0.879	0.164	7.55357e-18	1			pct.1: percentage of cells in cluster of interest expressing the gene.
Cryab	0.571399	0.576	0.032	2.44394e-17	1			pct.2: percentage of cells expressing the gene in all the other clusters but not the cluster of interest.
Tnnt2	1.17379	0.788	0.109	3.39774e-17	1			p_val_adj: p value adjusted using the bonferroni multiple testing correction
Capn6	0.593473	0.667	0.059	9.85582e-17	1
Pkp2	0.525512	0.667	0.073	4.4001e-15	1			Subcluster	Cell number
Ahnak	0.761842	0.697	0.095	6.87848e-15	1			1	34
Myl4	0.991809	0.758	0.123	1.0944e-14	1			2	55
Csrp3	0.387129	0.364	0.005	8.23856e-14	1			3	30
Hoxd1	0.56417	0.545	0.05	3.66799e-12	1			4	56
Krt18	1.40142	1	0.723	6.15978e-12	1			5	59
Wbp5	0.863838	1	0.991	1.63969e-11	1			6	23
Cobll1	0.418951	0.485	0.041	1.64147e-11	1
Krt8	1.35719	1	0.636	2.09765e-11	1
Stard8	0.975548	0.667	0.118	3.1355e-11	1
Ngfrap1	0.777032	1	0.995	5.01638e-11	1
Mest	1.46957	1	0.805	6.60144e-11	1
Dok4	0.566374	0.636	0.095	7.61483e-11	1
Tmem88	0.876675	0.879	0.295	1.01414e-10	1
Bmp4	0.734973	0.758	0.173	1.14993e-10	1
H19	1.10639	1	0.909	1.70858e-10	1
Hand1	1.25248	0.727	0.186	2.16459e-10	1
Csrp2	0.912684	1	0.836	4.77555e-10	1
Emp2	0.314165	0.364	0.018	7.06504e-10	1
Ugdh	0.776389	0.879	0.341	1.27033e-09	1
Car4	1.12671	0.97	0.659	1.48335e-09	1
Rgs5	0.782251	0.939	0.309	1.91773e-09	1
Gyg	0.910269	0.97	0.382	2.42434e-09	1
Mtus2	0.266308	0.333	0.014	2.49474e-09	1
AV026068	0.689696	0.727	0.164	7.97837e-09	1
St3gal6	0.417042	0.636	0.114	1.62169e-08	1
Homer2	0.692322	0.758	0.195	2.23102e-08	1
Popdc2	0.423339	0.515	0.073	3.86151e-08	1
S100a10	0.798599	1	0.641	5.41313e-08	1
Nrp1	0.810334	0.667	0.173	5.83317e-08	1
Igf2	0.71325	0.909	0.35	9.73603e-08	1
Vim	0.802654	0.939	0.541	1.5225e-07	1
Smtnl2	0.583999	0.727	0.2	1.58088e-07	1
Spin2c	0.655995	0.576	0.118	1.80998e-07	1
Ccnd3	0.769505	1	0.609	2.39529e-07	1
Gata5	0.61017	0.667	0.173	2.71705e-07	1
St3gal5	0.542527	0.727	0.2	6.99077e-07	1
Gucy1b3	0.392239	0.455	0.064	1.06159e-06	1
3632451O06Rik	0.591121	0.636	0.145	1.45001e-06	1
Peg10	0.785313	1	0.582	1.47166e-06	1
Irs1	0.421586	0.667	0.164	2.04484e-06	1
Tmem108	0.476533	0.576	0.123	2.04491e-06	1
Pxmp2	0.308331	0.424	0.055	2.34236e-06	1
Msx1	0.821886	0.667	0.191	2.87233e-06	1
Csrp1	0.649409	0.879	0.445	3.02889e-06	1
Msx2	0.618294	0.515	0.1	3.37994e-06	1
Fam46a	0.158952	0.182	0	3.88934e-06	1
Ccnd2	0.701185	1	0.818	4.13464e-06	1
Anxa2	0.335779	0.485	0.077	4.65128e-06	1
Myl7	1.18471	0.939	0.668	4.82599e-06	1
Nebl	0.337336	0.333	0.032	5.35791e-06	1
Gm2694	0.439265	0.485	0.086	6.35801e-06	1
Manf	0.637713	1	0.923	8.41633e-06	1
Perp	0.225199	0.394	0.05	1.53249e-05	1
Serpinh1	0.586999	1	0.923	2.10081e-05	1
Fgfr3	0.461255	0.576	0.136	2.53617e-05	1
Kalrn	0.268134	0.455	0.073	2.5407e-05	1
Pcgf5	0.428505	0.545	0.118	3.23887e-05	1
Rbbp7	0.578963	1	0.964	3.5689e-05	1
Snai2	0.38578	0.364	0.045	3.75578e-05	1
Bbx	0.496778	0.788	0.314	4.71568e-05	1
Dlk1	0.545692	0.485	0.105	4.86799e-05	1
Nuak1	0.295557	0.394	0.059	6.8803e-05	1
Cdkn1c	0.794276	1	0.686	7.03791e-05	1
Tagln	0.340714	0.333	0.041	7.26914e-05	1
Hand2	0.539595	0.667	0.209	7.57837e-05	1
Prdm6	0.419181	0.576	0.15	9.18348e-05	1
Crip2	0.793359	0.606	0.195	0.00010172	1
Hey2	0.231977	0.333	0.041	0.000111569	1
Hspa12b	0.131325	0.212	0.009	0.000129167	1
Wisp1	0.129631	0.152	0	0.000136276	1
Tinagl1	0.128287	0.152	0	0.000136276	1
Chil1	0.111798	0.152	0	0.000136276	1
Tnni1	0.698143	0.788	0.318	0.000143189	1
Slc51a	0.180969	0.182	0.005	0.000148416	1
Cpne4	0.177723	0.182	0.005	0.000156573	1
Hoxb5	0.105676	0.182	0.005	0.000204353	1
Bmp2	0.375567	0.606	0.15	0.000214502	1
Tbx5	0.354394	0.424	0.082	0.000288458	1
Wnt2	0.427029	0.697	0.209	0.000371994	1
Unc5c	0.36239	0.485	0.105	0.000401068	1
Cd44	0.348216	0.424	0.082	0.000435223	1
Amph	0.418009	0.576	0.164	0.000475026	1
Tnnt3	0.336685	0.455	0.091	0.000517525	1
Gfpt2	0.192143	0.303	0.036	0.000707279	1
Mme	0.215106	0.333	0.045	0.000731555	1
Nxf7	0.204246	0.273	0.027	0.000790933	1
Sfrp5	0.510108	0.636	0.191	0.000890587	1
Ndrg1	0.189387	0.212	0.014	0.00116065	1
Ephb2	0.294551	0.394	0.073	0.00132469	1
Ryr2	0.162335	0.212	0.014	0.00156016	1
Lrrc3b	0.217167	0.242	0.023	0.0017201	1
P3h2	0.412295	0.727	0.259	0.00192709	1
Nabp1	0.35743	0.485	0.118	0.00231767	1
Ppic	0.608565	0.848	0.609	0.00271296	1
R3hdml	0.140274	0.182	0.009	0.00275267	1
Morc4	0.358454	0.455	0.109	0.0028309	1
Rab17	0.106761	0.182	0.009	0.00330694	1
Slc25a24	0.330885	0.545	0.155	0.00344617	1
Ccdc80	0.15879	0.182	0.009	0.00346154	1
Cmtm7	0.592806	0.848	0.523	0.0038551	1
Mgarp	0.383106	0.515	0.15	0.00386773	1
Pard6b	0.367438	0.424	0.091	0.00386858	1
Plekha2	0.379128	0.424	0.095	0.00393023	1
Rras2	0.500916	1	0.682	0.00417297	1
Lypd6	0.267561	0.303	0.045	0.00462126	1
Gdf6	0.113299	0.121	0	0.00473256	1
Gm45123	0.112011	0.121	0	0.00473256	1
Man1a	0.240085	0.333	0.055	0.00511993	1
Vcam1	0.173654	0.152	0.005	0.00571402	1
Lrpap1	0.486116	0.818	0.436	0.00761912	1
Pgam2	0.252065	0.273	0.036	0.0078707	1
Fbn1	0.239665	0.455	0.105	0.00830317	1
Polg	0.596489	0.879	0.505	0.00863766	1
Tead4	0.151489	0.212	0.018	0.0098758	1
Llgl2	0.23389	0.333	0.059	0.0101192	1
Spon1	0.223206	0.303	0.045	0.0103786	1
Gm15261	0.232375	0.273	0.036	0.0103911	1
Creb3	0.240748	0.364	0.073	0.0110836	1
Zar1	0.259676	0.333	0.059	0.0118399	1
Smad6	0.299843	0.394	0.086	0.0148369	1
Myrf	0.315085	0.455	0.118	0.0164224	1
Tceal8	0.370624	1	1	0.0174801	1
Tpm1	0.412919	1	0.841	0.0185249	1
Gpx3	0.521998	0.818	0.464	0.0187237	1
Cbln1	0.28256	0.182	0.014	0.0217652	1
Dse	0.343124	0.545	0.155	0.0221492	1
Plac8	0.421814	0.727	0.309	0.026231	1
Cnn2	0.693694	0.818	0.568	0.0269899	1
Ets1	0.255791	0.273	0.041	0.0274681	1
Mef2c	0.717941	0.818	0.423	0.0305323	1
Foxo4	0.313914	0.545	0.173	0.0323032	1
Krt19	0.238277	0.273	0.041	0.0345678	1
Amot	0.466745	0.97	0.568	0.0366842	1
Hs6st2	0.417709	0.636	0.245	0.0375445	1
Gm5868	0.17431	0.273	0.041	0.0398674	1
Slc2a1	0.91783	0.879	0.673	0.041139	1
Wdr1	0.38414	0.818	0.427	0.0420744	1
Meg3	0.692725	0.939	0.65	0.0454905	1
Asb4	0.498875	0.727	0.355	0.046347	1
Igf2r	0.411018	0.545	0.186	0.0502565	1
Arhgap31	0.147077	0.273	0.041	0.0529065	1
Rbms3	0.201403	0.303	0.055	0.0566291	1
Mum1l1	0.464824	0.727	0.332	0.0574388	1
Gng11	0.201853	0.364	0.077	0.0668117	1
Tdo2	0.109009	0.152	0.009	0.0789855	1
D430013B06Rik	0.103991	0.152	0.009	0.0824875	1
Foxf1	0.57071	0.727	0.359	0.0827505	1
Klf4	0.243534	0.273	0.045	0.0837189	1
Dcaf12l1	0.219011	0.394	0.091	0.0865391	1
Tpm4	0.331688	1	0.977	0.0919166	1
Smarcd3	0.465843	0.909	0.636	0.0940629	1
Rbm20	0.192401	0.242	0.036	0.100859	1
4921524J17Rik	0.456453	0.939	0.536	0.107249	1
Kitl	0.346826	0.667	0.245	0.116259	1
Nfxl1	0.417139	0.758	0.368	0.120283	1
Clic1	0.480461	0.818	0.532	0.128368	1
Smoc2	0.166973	0.182	0.018	0.136523	1
Ephb1	0.286514	0.394	0.105	0.146405	1
Cst3	0.440029	0.97	0.827	0.150743	1
Hoxb4	0.156784	0.212	0.027	0.163787	1
Prr5l	0.157928	0.242	0.036	0.168865	1
Aprt	0.374236	1	0.982	0.185209	1
Ramp1	0.110171	0.121	0.005	0.188048	1
Akap12	0.246335	0.394	0.105	0.225336	1
Tceal5	0.14771	0.212	0.027	0.237621	1
Braf	0.331275	0.697	0.309	0.237958	1
Lamc1	0.352583	0.515	0.177	0.252998	1
Apela	0.191293	0.455	0.127	0.255982	1
Tacc1	0.208954	0.394	0.105	0.268175	1
Actg1	0.245805	1	1	0.307148	1
Tagln2	0.384245	0.788	0.436	0.364775	1
Ece1	0.278898	0.485	0.155	0.366662	1
B4galt6	0.364154	0.667	0.309	0.383359	1
Itm2a	0.544805	0.667	0.332	0.397844	1
Cgnl1	0.279223	0.424	0.132	0.409481	1
Pdia6	0.322715	1	0.973	0.462239	1
Acta2	0.47467	0.273	0.055	0.462716	1
Sparc	0.369909	0.97	0.745	0.467269	1
Lrrn4	0.298033	0.576	0.214	0.477633	1
Crb2	0.237546	0.333	0.082	0.478724	1
Rgs5	0.626823	0.818	0.273	3.84778e-09	2
Nkx2-5	0.587513	0.564	0.106	6.18613e-09	2
Krt8	0.612016	0.964	0.606	2.14987e-07	2
Csrp2	0.538355	1	0.818	2.57257e-07	2
Cdkn1c	0.824161	0.927	0.672	3.08501e-07	2
Peg10	0.544975	0.982	0.54	7.80387e-07	2
Hand2	0.410873	0.636	0.167	8.46209e-07	2
Id2	0.649053	0.982	0.586	1.16865e-06	2
Mef2c	0.628214	0.818	0.379	2.75376e-06	2
Bmp5	0.442181	0.618	0.192	7.56594e-06	2
Cfc1	0.562181	0.8	0.384	1.46726e-05	2
Amph	0.355609	0.527	0.131	2.63264e-05	2
Runx1t1	0.369953	0.6	0.192	8.23665e-05	2
Rbbp7	0.375721	1	0.96	0.000234477	2
Nrp1	0.323497	0.545	0.152	0.000296718	2
Apoe	0.490314	1	0.975	0.0006552	2
Tpm1	0.502643	0.945	0.838	0.000865881	2
Krt18	0.377249	0.964	0.702	0.0012931	2
Prdm6	0.287687	0.473	0.131	0.00190872	2
Gata5	0.253281	0.527	0.157	0.00433962	2
Ppic	0.401692	0.873	0.576	0.00501609	2
Bmper	0.23226	0.309	0.061	0.00584794	2
Zfpm1	0.276623	0.545	0.187	0.00595058	2
Lrrn4	0.320342	0.527	0.187	0.0070892	2
AV026068	0.268874	0.509	0.162	0.00720534	2
H19	0.401698	1	0.899	0.00920156	2
9430020K01Rik	0.257473	0.545	0.182	0.0130183	2
Rbm24	0.370389	0.655	0.268	0.0148662	2
Podxl	0.424661	0.691	0.354	0.0190701	2
Isl1	0.409182	0.6	0.253	0.0265909	2
Vim	0.39256	0.873	0.515	0.0270546	2
Tbx20	0.349109	0.509	0.187	0.0317042	2
Rps6ka6	0.298477	0.945	0.687	0.0630543	2
Egln1	0.171983	0.2	0.025	0.0713634	2
Fam213a	0.389421	0.836	0.525	0.0785454	2
Ldha	0.204471	1	1	0.0813124	2
Zfp383	0.157959	0.236	0.04	0.09888	2
Phlda1	0.364933	0.655	0.343	0.122921	2
Cgnl1	0.216372	0.382	0.111	0.139248	2
Bmp2	0.359562	0.418	0.152	0.142552	2
Id1	0.429989	0.855	0.606	0.143358	2
Hmga2	0.308464	1	0.985	0.150515	2
Homer2	0.25671	0.509	0.202	0.162966	2
Bambi	0.356856	0.655	0.343	0.188648	2
Wnt2	0.235456	0.527	0.202	0.195509	2
Has2	0.148777	0.236	0.045	0.237013	2
Polg	0.298044	0.818	0.48	0.253818	2
Gata6	0.320615	0.836	0.465	0.355268	2
Rbpms	0.296918	0.855	0.551	0.441352	2
Id3	0.673746	1	0.871	6.11298e-05	3
Dkk1	0.604779	0.586	0.147	6.83817e-05	3
Apoe	0.542589	1	0.978	0.00133872	3
Id2	0.77186	0.966	0.634	0.00145026	3
Alx1	0.624769	0.552	0.134	0.00233143	3
Id1	0.64116	0.897	0.629	0.0242857	3
Scn4a	0.108354	0.103	0	0.0312095	3
Gad1os	0.107726	0.103	0	0.0312095	3
Dhtkd1	0.170765	0.172	0.013	0.110039	3
Gm16136	0.165592	0.138	0.009	0.34457	3
Penk	0.157391	0.138	0.009	0.34457	3
Wls	0.44537	0.931	0.808	0.495807	3
Bik	0.368584	0.411	0.051	2.64215e-08	4
Tbx1	0.511917	0.482	0.137	0.000169239	4
Fst	0.813714	0.768	0.447	0.00017114	4
Cntfr	0.233088	0.232	0.041	0.061556	4
Nudt4	0.298721	0.929	0.782	0.214556	4
Irx5	0.368086	0.589	0.305	0.339124	4
Tcf15	1.28689	0.93	0.388	6.4013e-17	6
Pcdh19	0.700571	0.789	0.276	1.80386e-09	6
Ifitm1	0.503519	1	0.969	2.52131e-07	6
Meox1	0.679996	0.667	0.209	2.94073e-07	6
Pou5f1	0.551583	0.912	0.612	6.09225e-06	6
Dll3	0.403727	0.561	0.158	1.75285e-05	6
Trp53i11	0.522476	0.614	0.27	0.000136194	6
Pdlim4	0.488084	0.737	0.332	0.000136695	6
Rbp1	0.651934	0.825	0.546	0.000496611	6
Zic5	0.464127	0.579	0.245	0.00638655	6
Lef1	0.467071	0.772	0.526	0.0076951	6
Nnat	0.583909	0.93	0.776	0.0104704	6
Efnb2	0.452574	0.544	0.23	0.0109022	6
Ppp1r1a	0.557449	0.86	0.628	0.0196616	6
Laptm4b	0.428504	0.842	0.755	0.0624305	6
WPRE-tdTomato	0.397341	0.579	0.235	0.0680973	6
Foxc2	0.41381	0.632	0.347	0.0854608	6
Cer1	0.554215	0.526	0.23	0.0898678	6
Hmgn3	0.445921	0.807	0.561	0.0969156	6
Cd164l2	0.2227	0.211	0.036	0.161746	6
Emb	0.361888	1	0.964	0.168655	6
Dut	0.254644	1	1	0.309849	6
Notch1	0.344981	0.368	0.128	0.54366	6
Actc1	0.317789	0.386	0.148	0.606354	6
Irx3	0.30379	0.684	0.378	0.685122	6
Smox	0.166745	0.14	0.015	0.84562	6
Mesp1	0.339466	0.474	0.214	0.86808	6
Pcdh8	1.19328	0.783	0.048	1.55752e-22	7
Ripply2	1.09657	0.609	0.026	2.18912e-18	7
Sgk1	0.857696	0.826	0.113	7.88628e-15	7
Dll1	1.12806	0.783	0.109	4.93192e-14	7
Aldh1a2	1.48981	1	0.326	2.00104e-12	7
Tbx6	0.647341	0.696	0.083	5.14345e-12	7
Foxb1	0.411217	0.435	0.022	2.42776e-11	7
Pcdh19	1.26448	1	0.33	1.13015e-10	7
Hes7	0.444555	0.435	0.026	2.50641e-10	7
Rhbg	0.512038	0.522	0.048	5.55944e-10	7
Limch1	0.654802	0.652	0.091	8.76201e-10	7
Smoc1	0.842497	0.913	0.222	1.15285e-09	7
Lrig1	0.417437	0.478	0.039	1.97676e-09	7
Notch1	0.635305	0.739	0.126	3.0279e-09	7
Rspo3	1.26387	0.783	0.178	3.65076e-09	7
Pou3f3	0.283737	0.304	0.009	5.74007e-09	7
Tmem145	0.317136	0.304	0.009	7.06507e-09	7
Hoxb1	0.968778	1	0.352	1.626e-08	7
Pdlim4	1.13793	0.957	0.37	1.77923e-08	7
Pik3c2b	0.273429	0.217	0	2.39318e-08	7
Cdh17	0.240192	0.261	0.004	2.79892e-08	7
Rbp1	1.20614	1	0.57	4.35588e-08	7
Syngr2	1.05458	0.913	0.309	6.41619e-08	7
Hoxa1	0.883852	0.957	0.378	9.95246e-07	7
Meis2	1.06628	1	0.683	1.06766e-06	7
Wnt5a	0.614143	0.696	0.157	1.08787e-06	7
Slc38a8	0.177178	0.261	0.009	1.46044e-06	7
Cpne5	0.236209	0.304	0.017	2.97549e-06	7
Cachd1	0.680207	0.739	0.222	4.22398e-06	7
Rnf213	0.344958	0.391	0.039	4.31228e-06	7
Dgkg	0.158494	0.174	0	4.6512e-06	7
Nkd2	0.1556	0.217	0.004	4.66346e-06	7
Epha4	0.919259	0.957	0.478	6.52049e-06	7
Meox1	1.05584	0.826	0.261	2.98694e-05	7
Dll3	0.736939	0.739	0.2	3.367e-05	7
Ypel3	0.683087	0.826	0.261	3.57826e-05	7
Wfdc21	0.309813	0.217	0.009	0.000107853	7
Acly	0.717027	0.957	0.517	0.000111428	7
Lect1	0.28043	0.348	0.035	0.000116411	7
Htra1	0.280076	0.304	0.026	0.00022518	7
Scd2	0.64517	1	0.843	0.000273213	7
Foxc2	0.668703	0.87	0.365	0.00027837	7
Celf4	0.332927	0.435	0.065	0.000409858	7
Dach1	0.488401	0.522	0.109	0.000424245	7
Lef1	1.07044	0.957	0.543	0.000485229	7
Foxc1	0.694029	0.87	0.361	0.000551421	7
Tcea3	0.489187	0.522	0.104	0.000669661	7
Gm42449	0.142143	0.174	0.004	0.000722956	7
Igfbp4	0.700949	0.957	0.617	0.000812411	7
Slc17a7	0.172963	0.13	0	0.000894022	7
Bhmt2	0.129176	0.13	0	0.000894022	7
Ntrk3	0.122072	0.13	0	0.000894022	7
Gm44171	0.121	0.13	0	0.000894022	7
Tenm1	0.119403	0.13	0	0.000894022	7
Clstn2	0.113888	0.13	0	0.000894022	7
Klf5	0.111482	0.13	0	0.000894022	7
Gm16244	0.10839	0.13	0	0.000894022	7
Stk32c	0.106275	0.13	0	0.000894022	7
Cd72	0.103348	0.13	0	0.000894022	7
Srrm4	0.292195	0.304	0.03	0.000954089	7
Car3	0.614533	0.565	0.126	0.00102307	7
Zic3	0.658222	0.913	0.483	0.00107874	7
Ifitm1	0.590126	1	0.974	0.00116871	7
Stra6	0.387826	0.565	0.122	0.00168947	7
Greb1	0.623779	0.87	0.365	0.00202131	7
Rasgrp3	0.78213	1	0.565	0.00220052	7
Rmnd5b	0.327109	0.391	0.061	0.00266962	7
Cdx1	0.495924	0.652	0.191	0.0028129	7
Pou5f1	0.672477	0.957	0.652	0.00370687	7
Slc5a3	0.30061	0.565	0.13	0.00468696	7
Slc44a5	0.275509	0.304	0.035	0.00515438	7
Fn1	0.617944	1	0.887	0.00581479	7
Fgfr1	0.641655	0.957	0.617	0.00600814	7
Rimbp2	0.312209	0.391	0.065	0.00738335	7
Cited2	0.698728	1	0.909	0.0110005	7
Fam120b	0.26974	0.348	0.052	0.013838	7
5930420M18Rik	0.148359	0.174	0.009	0.0157377	7
Cbr3	0.160269	0.217	0.017	0.0182759	7
Kcna2	0.118213	0.174	0.009	0.018739	7
T	0.488081	0.522	0.135	0.0190165	7
Zfp385b	0.112195	0.174	0.009	0.0198568	7
Ephb4	0.289414	0.522	0.13	0.0290511	7
Fblim1	0.251662	0.391	0.074	0.0298653	7
Pdzrn3	0.500135	0.609	0.191	0.030246	7
Fam212a	0.346987	0.609	0.183	0.0381368	7
Plxna2	0.487199	0.522	0.143	0.0385009	7
Magi1	0.489736	0.478	0.126	0.0403675	7
Sema6a	0.38742	0.522	0.139	0.0409908	7
Fam43a	0.213395	0.304	0.043	0.0544616	7
Nrip1	0.421822	0.435	0.104	0.0623733	7
Ube2c	0.669182	1	0.83	0.0738671	7
Cited1	0.67972	0.696	0.352	0.0748077	7
Kdf1	0.122793	0.13	0.004	0.0831973	7
Tesk2	0.118004	0.13	0.004	0.0831973	7
Tbx18	0.11703	0.13	0.004	0.0889319	7
Zcchc18	0.10376	0.13	0.004	0.0950444	7
Ppp1r13l	0.101379	0.13	0.004	0.0950444	7
Mesp1	0.692992	0.652	0.235	0.0979278	7
Hoxa3	0.159133	0.217	0.022	0.0990596	7
Ptgs1	0.146072	0.13	0.004	0.101558	7
Adgrl2	0.519842	0.826	0.452	0.133505	7
Fabp7	0.234352	0.348	0.065	0.147451	7
Ntn1	0.175724	0.304	0.048	0.150002	7
Phlpp2	0.153249	0.174	0.013	0.16648	7
Gm7831	0.147451	0.174	0.013	0.16648	7
Gm14776	0.126993	0.174	0.013	0.183686	7
Itpk1	0.366367	0.391	0.087	0.192893	7
Abhd11os	0.409791	0.522	0.161	0.200378	7
Chst1	0.221969	0.261	0.035	0.202488	7
Mesp2	0.257618	0.261	0.035	0.217162	7
Pea15a	0.42571	0.652	0.239	0.230929	7
Sparcl1	0.236112	0.348	0.065	0.237079	7
Fam160b1	0.275293	0.348	0.074	0.257931	7
Wwox	0.201325	0.261	0.039	0.323169	7
Fst	0.470511	0.957	0.474	0.344631	7
Zadh2	0.178761	0.261	0.039	0.368922	7
Pappa	0.319336	0.435	0.109	0.423871	7
Add3	0.408742	0.783	0.404	0.446303	7

### Sheet: PairWise comparaison
Differential gene expression analysis from pairwise tests between cluster 1 and 2
	Gene	p_val	avg_logFC	pct.1	pct.2	p_val_adj
	Wbp5	6.42683e-09	0.666319	1	1	0.000143768
	Pmp22	8.12048e-09	1.43461	0.882	0.364	0.000181655
	Krt18	4.14862e-08	0.795443	1	0.964	0.000928046		Abreviations:
	Ngfrap1	5.01918e-08	0.565442	1	1	0.00112279		gene: the unique feature
	Mest	7.31393e-08	0.966467	1	0.927	0.00163613		avg_logFC: log fold-change of the average expression between the two groups. Positive values indicate that the feature is more highly expressed in the first group relative to the second group
	Id2	1.42111e-07	-0.784664	0.794	0.982	0.00317903		pct: percentage of cells in cluster of interest expressing the gene.
	Tnnc1	1.76152e-07	0.629189	0.559	0.073	0.00394052		p_val_adj: p value adjusted using the bonferroni multiple testing correction
	Ugdh	1.83132e-07	0.640429	0.882	0.509	0.00409666
	Csrp1	3.3675e-07	0.622991	0.882	0.527	0.0075331
	Cryab	7.47242e-07	0.591378	0.588	0.091	0.0167158
	Sox11	1.28733e-06	-0.53972	0.676	0.964	0.0287975
	Myl4	2.32031e-06	0.81171	0.765	0.345	0.0519054
	Car4	2.5186e-06	0.669481	0.971	0.836	0.0563411
	H19	2.8381e-06	0.572386	1	1	0.0634883
	Emp2	4.71753e-06	0.349766	0.382	0.018	0.105531
	S100a10	4.96319e-06	0.543144	1	0.836	0.111027
	Tnnt2	7.61022e-06	0.920182	0.794	0.382	0.170241
	Pkp2	9.05916e-06	0.41198	0.647	0.2	0.202653
	Ahnak	9.18611e-06	0.574984	0.676	0.255	0.205493
	Capn6	1.12991e-05	0.448344	0.647	0.182	0.252761
	Emb	1.26426e-05	-0.48249	0.912	0.945	0.282814
	Ifitm1	1.29044e-05	-0.56694	0.853	1	0.288672
	Hand1	1.31967e-05	0.955744	0.735	0.436	0.295211
	Csrp3	1.7416e-05	0.364608	0.353	0.018	0.389597
	Gm2694	1.75556e-05	0.45435	0.471	0.091	0.392719
	Krt8	2.12272e-05	0.578805	1	0.964	0.474852
	Bmp4	2.67121e-05	0.539432	0.735	0.382	0.597549
	Ccnd3	2.92181e-05	0.566066	1	0.8	0.653609
Differential gene expression analysis from pairwise tests between cluster 3 and 4
	Gene	p_val	avg_logFC	pct.1	pct.2	p_val_adj
	Tcf15	1.33672e-06	-1.18357	0.233	0.732	0.0299024
	Meis2	1.50709e-06	-0.767288	0.333	0.821	0.0337136
	Apoe	2.00898e-06	0.55321	1	0.964	0.0449408
	Fn1	4.76586e-06	-0.663032	0.733	0.964	0.106612
	Hoxb3os	5.97046e-06	-0.606118	0.167	0.643	0.133559
	Id1	1.01806e-05	0.669479	0.9	0.696	0.227739
	Id3	1.63832e-05	0.539456	1	0.893	0.366492
Differential gene expression analysis from pairwise tests between cluster 6 and 7
	Gene	p_val	avg_logFC	pct.1	pct.2	p_val_adj
	Sgk1	2.53428e-09	-0.818026	0.153	0.826	5.66919e-05
	Pcdh8	1.65291e-08	-1.00318	0.153	0.783	0.000369756
	Aldh1a2	3.82814e-08	-1.00795	0.593	1	0.000856354
	Wnt5a	1.6721e-07	-0.642072	0.136	0.696	0.0037405
	Rspo3	3.75129e-07	-1.10257	0.22	0.783	0.00839164
	Dach1	4.73108e-07	-0.551229	0.051	0.522	0.0105834
	Meis2	9.16328e-07	-0.812615	0.814	1	0.0204983
	Acly	1.21727e-06	-0.683836	0.508	0.957	0.0272303
	Lrig1	1.42308e-06	-0.388177	0.034	0.478	0.0318344
	Ube2c	2.53714e-06	-0.847257	0.678	1	0.0567557
	Ripply2	3.31059e-06	-0.913074	0.102	0.609	0.0740578
	Hes7	4.04966e-06	-0.437272	0.034	0.435	0.090591
	Foxb1	4.38961e-06	-0.397997	0.034	0.435	0.0981956
	Plxna2	5.54284e-06	-0.52366	0.068	0.522	0.123993
	Dll1	8.10367e-06	-0.833608	0.322	0.783	0.181279
	Cachd1	8.81144e-06	-0.596281	0.288	0.739	0.197112
	Lpp	9.60102e-06	-0.431822	0.102	0.565	0.214775
	Tmem145	1.14721e-05	-0.325722	0	0.304	0.25663
	Rnf213	1.22186e-05	-0.361224	0.034	0.391	0.273331
	Smoc1	1.34324e-05	-0.606265	0.441	0.913	0.300482
	Paics	1.57126e-05	-0.504313	0.831	1	0.351492
	Hoxa1	1.66984e-05	-0.646077	0.475	0.957	0.373544
	Lect1	1.71757e-05	-0.303101	0.017	0.348	0.38422
	Syngr2	2.36332e-05	-0.742276	0.475	0.913	0.528675
