## Supplementary material for "Ventricular, atrial and outflow tract heart progenitors arise from spatially and molecularly distinct regions of the primitive streak": S9_source data

### Sheet: Fig.6B
Figure 9B	Clustering of the E6+21h datasets, six TnEGP-CreERT2/+ R26Rtdtomato/tdtomat embryos at the MS-LS stages
gene	avg_logFC	pct.1	pct.2	p_val_adj	cluster	avg_logFC: log fold-change of the average expression between the two groups. Positive values indicate that the feature is more highly expressed in the first group relative to the second group, where the first group is the cluster of interest and the second group are all the other clusters within the experiment.
Utf1	1.04118	0.702	0.16	5.1083e-166	Epiblast	pct.1: percentage of cells in cluster of interest expressing the gene.
Dnmt3b	0.892826	0.951	0.646	1.71655e-157	Epiblast	pct.2: percentage of cells expressing the gene in all the other clusters but not in the cluster of interest.
Pim2	0.848908	0.786	0.302	1.34974e-133	Epiblast	p_val_adj: p value adjusted using the bonferroni multiple testing correction
Pou5f1	0.540896	0.972	0.739	1.41205e-98	Epiblast
Slc7a3	0.62708	0.404	0.082	4.66169e-80	Epiblast
Pou3f1	0.546296	0.368	0.076	1.77116e-68	Epiblast
Wfdc2	0.505392	0.448	0.173	1.03053e-50	Epiblast		Cell number
Epcam	0.517634	0.69	0.408	1.78129e-50	Epiblast	LPM_ExMesoderm	212
Snrpn	0.411224	0.886	0.673	1.16473e-47	Epiblast	Endoderm	130
Calm2	0.254914	0.997	0.987	1.43983e-47	Epiblast	Primitive_Streak	318
Mkrn1	0.474689	0.68	0.414	4.36957e-46	Epiblast	Epiblast	1001
Rasgrp2	0.463498	0.483	0.21	1.12295e-44	Epiblast	Nascent_Mesoderm	363
Sox2	0.416956	0.289	0.072	9.11535e-43	Epiblast	Endothelial_Blood	75
Rbpms2	0.434524	0.539	0.296	2.11498e-36	Epiblast	Node	58
Psip1	0.311148	0.9	0.777	8.62501e-33	Epiblast	Anterior_Primitive_Streak	36
Bex1	0.334301	0.833	0.638	3.765e-32	Epiblast	PGC	26
Tpd52	0.369243	0.414	0.191	6.26085e-32	Epiblast	Misc	178
G3bp2	0.385777	0.707	0.519	6.55492e-30	Epiblast
Dnmt3a	0.38622	0.383	0.176	1.86142e-29	Epiblast
Zfp462	0.293705	0.193	0.042	3.23691e-29	Epiblast
Chchd10	0.353783	0.464	0.241	5.74242e-29	Epiblast
1700019D03Rik	0.268887	0.173	0.034	9.40413e-28	Epiblast
L1td1	0.339494	0.281	0.103	1.99705e-27	Epiblast
Trh	0.281801	0.443	0.219	3.55914e-26	Epiblast
Syce2	0.307738	0.752	0.589	6.80443e-24	Epiblast
Sall2	0.272663	0.214	0.067	1.37897e-22	Epiblast
Rangrf	0.294146	0.674	0.51	4.30812e-21	Epiblast
2810025M15Rik	0.337162	0.622	0.463	4.72345e-21	Epiblast
Zic5	0.358561	0.422	0.246	5.51355e-21	Epiblast
Gng3	0.321036	0.302	0.139	4.3038e-20	Epiblast
Sema6a	0.319949	0.306	0.148	2.66004e-19	Epiblast
Rian	0.34797	0.419	0.25	5.6345e-19	Epiblast
Cdh1	0.307421	0.377	0.203	2.98095e-18	Epiblast
Spry2	0.504781	0.507	0.333	8.23861e-18	Epiblast
Cdca7	0.30213	0.501	0.327	8.53701e-18	Epiblast
Ldhb	0.294377	0.6	0.41	9.09841e-18	Epiblast
Igfbp2	0.293231	0.642	0.454	3.29541e-17	Epiblast
Pdzd4	0.271156	0.21	0.08	5.69973e-17	Epiblast
Sms	0.27763	0.732	0.579	9.00059e-17	Epiblast
Slc2a1	0.286871	0.441	0.27	4.66817e-16	Epiblast
Dennd5b	0.287848	0.689	0.534	1.137e-15	Epiblast
Meg3	0.314352	0.335	0.188	1.23312e-15	Epiblast
Pmaip1	0.263471	0.559	0.389	8.22044e-15	Epiblast
Pcsk1n	0.256015	0.257	0.12	1.66882e-14	Epiblast
Fam60a	0.261049	0.698	0.564	3.51002e-14	Epiblast
Slamf1	0.387803	0.489	0.34	4.35659e-14	Epiblast
Gm13075	0.459639	0.726	0.6	7.29541e-14	Epiblast
Fabp5	0.256591	0.572	0.42	8.44746e-14	Epiblast
Tuba1a	0.273065	0.605	0.457	2.94963e-13	Epiblast
Stxbp6	0.256592	0.332	0.189	4.32402e-13	Epiblast
B230312C02Rik	0.297137	0.668	0.525	5.75446e-13	Epiblast
Snhg14	0.283052	0.398	0.251	6.12559e-13	Epiblast
Exosc2	0.294449	0.725	0.594	1.37263e-12	Epiblast
Pla2g12a	0.265062	0.274	0.145	1.96322e-12	Epiblast
Loxl2	0.426414	0.772	0.66	2.51529e-12	Epiblast
Tgif1	0.258215	0.524	0.389	3.99297e-12	Epiblast
Bptf	0.251251	0.393	0.29	2.83535e-07	Epiblast
A330069E16Rik	0.38653	0.175	0.09	1.73855e-06	Epiblast
Fst	0.837697	0.711	0.195	7.11517e-84	Primitive_Streak
Apln	0.392912	0.314	0.051	9.69097e-49	Primitive_Streak
Eomes	0.53997	0.742	0.325	1.55001e-39	Primitive_Streak
Fgf8	0.472326	0.698	0.291	1.38462e-35	Primitive_Streak
Nefl	0.430901	0.44	0.146	1.42072e-29	Primitive_Streak
Nanog	0.316319	0.311	0.087	2.6363e-25	Primitive_Streak
T	0.34549	0.399	0.137	3.0027e-24	Primitive_Streak
Tceal8	0.390408	0.965	0.794	8.37991e-24	Primitive_Streak
Mixl1	0.30281	0.406	0.151	3.48111e-20	Primitive_Streak
Khdrbs1	0.318891	0.736	0.443	1.11306e-15	Primitive_Streak
Hk2	0.260507	0.563	0.308	1.89183e-11	Primitive_Streak
Scd2	0.269576	0.682	0.418	3.20304e-10	Primitive_Streak
Foxa2	1.21368	0.694	0.088	1.83531e-31	Anterior_Primitive_Streak
Chrd	0.399005	0.278	0.021	2.76823e-18	Anterior_Primitive_Streak
Gsc	1.0418	0.556	0.119	8.19896e-13	Anterior_Primitive_Streak
Upp1	0.838661	0.611	0.147	3.0886e-11	Anterior_Primitive_Streak
Lhx1	1.05954	0.694	0.205	7.86984e-11	Anterior_Primitive_Streak
Dact1	0.677881	0.472	0.098	8.08434e-10	Anterior_Primitive_Streak
Tdgf1	0.815191	0.917	0.494	3.12104e-07	Anterior_Primitive_Streak
Hhex	0.568642	0.333	0.065	1.64943e-06	Anterior_Primitive_Streak
Epha2	0.671871	0.361	0.077	4.03002e-06	Anterior_Primitive_Streak
Larp7	0.960969	0.889	0.629	6.29383e-05	Anterior_Primitive_Streak
Ninj2	0.31452	0.139	0.017	0.000763223	Anterior_Primitive_Streak
Aff1	0.392095	0.194	0.033	0.00223909	Anterior_Primitive_Streak
Dgkk	0.345108	0.222	0.042	0.00306698	Anterior_Primitive_Streak
Fam89a	0.253403	0.111	0.013	0.0098472	Anterior_Primitive_Streak
Rpl22l1	0.261286	1	1	0.0123466	Anterior_Primitive_Streak
Emb	0.563052	0.972	0.786	0.0127602	Anterior_Primitive_Streak
Calm1	0.518001	0.972	0.887	0.0235513	Anterior_Primitive_Streak
Sumf1	0.278457	0.167	0.029	0.034886	Anterior_Primitive_Streak
Apela	0.383427	0.389	0.128	0.0589561	Anterior_Primitive_Streak
Pkdcc	0.583886	0.278	0.081	0.147358	Anterior_Primitive_Streak
Dapk2	0.322127	0.139	0.024	0.172057	Anterior_Primitive_Streak
Krt7	0.317108	0.167	0.033	0.180224	Anterior_Primitive_Streak
Cyp26a1	0.617562	0.5	0.216	0.307047	Anterior_Primitive_Streak
Tcea3	0.413003	0.361	0.13	0.402325	Anterior_Primitive_Streak
Mesp1	1.07263	0.766	0.131	4.25777e-156	Nascent_Mesoderm
Lefty2	1.12219	0.51	0.045	1.35301e-146	Nascent_Mesoderm
Lhx1	0.855702	0.636	0.136	2.018e-99	Nascent_Mesoderm
Ifitm1	0.884061	0.848	0.325	1.3664e-93	Nascent_Mesoderm
Fn1	0.884655	0.705	0.215	3.08372e-89	Nascent_Mesoderm
Cyp26a1	0.830421	0.612	0.15	2.83906e-83	Nascent_Mesoderm
Dll3	0.520099	0.32	0.034	3.03449e-75	Nascent_Mesoderm
Snai1	0.568571	0.331	0.043	2.80621e-69	Nascent_Mesoderm
Arl4d	0.460856	0.278	0.031	9.13854e-63	Nascent_Mesoderm
Pdgfra	0.505268	0.32	0.046	1.49639e-61	Nascent_Mesoderm
Phlda2	0.579725	0.851	0.399	2.68869e-59	Nascent_Mesoderm
Frzb	0.645073	0.457	0.114	1.16116e-58	Nascent_Mesoderm
Myl7	1.22229	0.523	0.172	9.52086e-57	Nascent_Mesoderm
Tdgf1	0.681955	0.851	0.438	8.38684e-56	Nascent_Mesoderm
Lmo1	0.473813	0.275	0.038	1.44217e-52	Nascent_Mesoderm
Fgf3	0.470371	0.336	0.061	3.62598e-52	Nascent_Mesoderm
Rasgrp3	0.334569	0.223	0.023	7.35257e-51	Nascent_Mesoderm
Dlc1	0.541265	0.355	0.079	1.35588e-48	Nascent_Mesoderm
Pcdh7	0.379356	0.309	0.056	1.40769e-47	Nascent_Mesoderm
Hmga2	0.653109	0.725	0.383	5.73826e-43	Nascent_Mesoderm
Wnt5a	0.304015	0.209	0.026	5.55716e-42	Nascent_Mesoderm
Mesp2	0.296146	0.163	0.014	2.63123e-40	Nascent_Mesoderm
Mixl1	0.516756	0.444	0.138	9.46292e-40	Nascent_Mesoderm
Gata6	0.45497	0.413	0.121	5.248e-39	Nascent_Mesoderm
Dll1	0.330092	0.19	0.024	2.16862e-38	Nascent_Mesoderm
Hes1	0.551877	0.939	0.743	3.28333e-37	Nascent_Mesoderm
Rbms1	0.546769	0.51	0.2	9.95161e-36	Nascent_Mesoderm
Cdh11	0.348847	0.281	0.062	6.9143e-35	Nascent_Mesoderm
Prtg	0.515148	0.634	0.311	1.24717e-32	Nascent_Mesoderm
Aplnr	0.346243	0.218	0.039	2.12492e-32	Nascent_Mesoderm
Ap3s1	0.489898	0.785	0.549	2.74483e-30	Nascent_Mesoderm
Smad1	0.409096	0.41	0.145	6.20796e-30	Nascent_Mesoderm
Lhfp	0.323394	0.229	0.047	6.46337e-30	Nascent_Mesoderm
Cxcr4	0.295089	0.198	0.035	7.93919e-30	Nascent_Mesoderm
Meis2	0.338811	0.22	0.045	1.22588e-29	Nascent_Mesoderm
Greb1	0.378425	0.342	0.106	6.20401e-29	Nascent_Mesoderm
Cdh2	0.453338	0.394	0.142	1.23563e-27	Nascent_Mesoderm
Peg3	0.530926	0.639	0.366	1.49154e-26	Nascent_Mesoderm
Efna3	0.287319	0.19	0.039	7.69718e-24	Nascent_Mesoderm
Epha4	0.332777	0.218	0.054	1.98664e-23	Nascent_Mesoderm
Eomes	0.424506	0.628	0.336	9.3811e-23	Nascent_Mesoderm
Lef1	0.418795	0.41	0.173	2.49845e-22	Nascent_Mesoderm
S100a10	0.370466	0.623	0.338	5.05625e-21	Nascent_Mesoderm
Ypel3	0.437882	0.653	0.386	7.50438e-21	Nascent_Mesoderm
Laptm4b	0.35042	0.364	0.142	1.4e-20	Nascent_Mesoderm
Robo1	0.270555	0.231	0.065	6.34493e-20	Nascent_Mesoderm
Lhx1os	0.279132	0.237	0.068	8.59197e-20	Nascent_Mesoderm
Gas1	0.34287	0.27	0.092	1.37763e-18	Nascent_Mesoderm
Pbx1	0.429288	0.537	0.311	2.05272e-18	Nascent_Mesoderm
Emb	0.314886	0.906	0.768	1.44506e-17	Nascent_Mesoderm
Fhl3	0.306971	0.165	0.041	6.04897e-16	Nascent_Mesoderm
Mpc2	0.312955	0.262	0.097	1.23787e-14	Nascent_Mesoderm
Ccnd2	0.305393	0.405	0.195	8.15877e-14	Nascent_Mesoderm
Gpc3	0.328827	0.518	0.293	1.08806e-13	Nascent_Mesoderm
Chic2	0.356943	0.675	0.474	1.46751e-13	Nascent_Mesoderm
Id1	0.309288	0.501	0.27	3.69363e-13	Nascent_Mesoderm
Gm2694	0.276633	0.295	0.123	7.91538e-13	Nascent_Mesoderm
Flnb	0.250607	0.229	0.084	2.5153e-12	Nascent_Mesoderm
Socs2	0.348373	0.565	0.375	8.43196e-12	Nascent_Mesoderm
Mrps33	0.27099	0.895	0.769	4.08718e-11	Nascent_Mesoderm
Crabp1	0.250934	0.209	0.076	4.4189e-11	Nascent_Mesoderm
T	0.261016	0.32	0.145	5.97257e-11	Nascent_Mesoderm
Tcf7l2	0.269021	0.314	0.147	7.18533e-11	Nascent_Mesoderm
Tpm4	0.29912	0.76	0.564	2.57555e-10	Nascent_Mesoderm
Ppic	0.268356	0.358	0.179	5.3588e-10	Nascent_Mesoderm
Hacd1	0.288353	0.518	0.323	1.27359e-08	Nascent_Mesoderm
Tmem47	0.263392	0.303	0.157	1.25689e-07	Nascent_Mesoderm
Npc2	0.265586	0.614	0.429	5.72082e-07	Nascent_Mesoderm
Actb	0.353992	0.986	0.955	1.00662e-06	Nascent_Mesoderm
Actn1	0.252387	0.402	0.25	5.77413e-06	Nascent_Mesoderm
Atp2a2	0.261276	0.446	0.306	0.000131027	Nascent_Mesoderm
Hand1	1.00009	0.509	0.038	6.94318e-129	LPM_ExMesoderm
Phlda2	2.07984	0.995	0.416	2.40727e-120	LPM_ExMesoderm
Foxf1	0.787249	0.401	0.021	5.27792e-118	LPM_ExMesoderm
Pmp22	0.776693	0.392	0.031	1.25729e-92	LPM_ExMesoderm
Peg10	0.998197	0.533	0.098	7.174e-73	LPM_ExMesoderm
Ppic	0.879131	0.642	0.164	1.3172e-64	LPM_ExMesoderm
Spin2c	0.494852	0.255	0.026	3.356e-48	LPM_ExMesoderm
Kdr	0.671865	0.382	0.071	7.20543e-46	LPM_ExMesoderm
S100a10	0.799789	0.769	0.344	6.16257e-43	LPM_ExMesoderm
Stard8	0.43846	0.193	0.017	5.59541e-39	LPM_ExMesoderm
Ifitm1	0.661894	0.788	0.367	9.8691e-36	LPM_ExMesoderm
Tbx3	0.486306	0.255	0.038	1.26008e-35	LPM_ExMesoderm
Peg3	0.773753	0.741	0.375	1.4636e-34	LPM_ExMesoderm
Msx2	0.484281	0.259	0.04	1.60434e-34	LPM_ExMesoderm
Mest	0.863708	0.566	0.216	2.41075e-34	LPM_ExMesoderm
Ccnd2	0.730025	0.538	0.196	6.59528e-33	LPM_ExMesoderm
Tbx20	0.368473	0.193	0.022	7.70778e-33	LPM_ExMesoderm
Bmp4	0.292698	0.132	0.008	8.24134e-32	LPM_ExMesoderm
Wls	0.568512	0.443	0.133	7.17169e-31	LPM_ExMesoderm
Fn1	0.736002	0.618	0.257	8.67752e-30	LPM_ExMesoderm
H19	0.812292	0.604	0.28	7.19262e-27	LPM_ExMesoderm
Vstm2b	0.33481	0.208	0.032	3.03414e-26	LPM_ExMesoderm
Slc6a6	0.574716	0.481	0.194	1.18435e-23	LPM_ExMesoderm
Amot	0.65713	0.561	0.259	1.98778e-23	LPM_ExMesoderm
Gpx4	0.546373	0.863	0.641	3.04631e-23	LPM_ExMesoderm
Rbms1	0.562954	0.524	0.22	7.19048e-23	LPM_ExMesoderm
Tmem88	0.463452	0.288	0.072	4.46013e-22	LPM_ExMesoderm
Pdlim4	0.322236	0.231	0.05	5.5314e-20	LPM_ExMesoderm
Greb1l	0.306622	0.175	0.03	2.55512e-19	LPM_ExMesoderm
Etv2	0.68389	0.392	0.146	5.85008e-19	LPM_ExMesoderm
Nkd1	0.360367	0.212	0.045	7.0391e-19	LPM_ExMesoderm
Rps6ka6	0.605619	0.557	0.291	1.57974e-18	LPM_ExMesoderm
Msx1	0.321649	0.236	0.055	2.26272e-18	LPM_ExMesoderm
Vldlr	0.27104	0.156	0.025	3.12124e-18	LPM_ExMesoderm
Krt8	0.567343	0.41	0.158	1.12487e-17	LPM_ExMesoderm
Mrps33	0.463622	0.896	0.778	1.37142e-17	LPM_ExMesoderm
Gpc3	0.586213	0.566	0.303	2.23953e-17	LPM_ExMesoderm
Hmga2	0.580142	0.67	0.412	3.35295e-17	LPM_ExMesoderm
Asb4	0.452433	0.335	0.115	1.28311e-16	LPM_ExMesoderm
Morc4	0.373643	0.236	0.062	6.0137e-16	LPM_ExMesoderm
Cdh11	0.449437	0.264	0.079	8.0212e-16	LPM_ExMesoderm
Slc25a4	0.480504	0.807	0.635	2.08512e-15	LPM_ExMesoderm
Polg	0.293363	0.236	0.064	3.52095e-15	LPM_ExMesoderm
Rspo3	0.436684	0.264	0.079	5.3851e-15	LPM_ExMesoderm
Hes1	0.446468	0.925	0.758	1.22418e-14	LPM_ExMesoderm
Mum1l1	0.303405	0.212	0.054	1.24188e-14	LPM_ExMesoderm
Ngfrap1	0.341253	0.958	0.911	2.94712e-14	LPM_ExMesoderm
Igf2	0.252795	0.156	0.031	4.57472e-14	LPM_ExMesoderm
Cox4i2	0.254785	0.132	0.022	5.97051e-14	LPM_ExMesoderm
Zfp516	0.273926	0.151	0.03	7.5789e-14	LPM_ExMesoderm
Igfbp4	0.458488	0.34	0.129	9.87199e-14	LPM_ExMesoderm
Krt18	0.700005	0.453	0.234	1.86697e-12	LPM_ExMesoderm
Bambi	0.42552	0.316	0.124	8.78504e-12	LPM_ExMesoderm
Dusp9	0.360708	0.269	0.095	2.95585e-11	LPM_ExMesoderm
Serpinh1	0.478709	0.646	0.438	1.99232e-10	LPM_ExMesoderm
Pcdh18	0.25663	0.132	0.029	7.15216e-10	LPM_ExMesoderm
Mesp1	0.499158	0.425	0.208	9.94789e-10	LPM_ExMesoderm
Fgf3	0.364077	0.245	0.089	3.84102e-09	LPM_ExMesoderm
Prtg	0.443523	0.547	0.341	4.80161e-09	LPM_ExMesoderm
Tgfb1	0.25191	0.16	0.043	7.27559e-09	LPM_ExMesoderm
Dsp	0.267006	0.165	0.047	8.2048e-09	LPM_ExMesoderm
Ptpn18	0.259299	0.175	0.05	8.57344e-09	LPM_ExMesoderm
mt-Nd2	0.273198	0.991	0.909	1.83687e-08	LPM_ExMesoderm
Sparc	0.362159	0.354	0.17	3.63928e-08	LPM_ExMesoderm
Ptch1	0.358983	0.245	0.099	1.01035e-07	LPM_ExMesoderm
Maged1	0.436985	0.486	0.302	1.82581e-07	LPM_ExMesoderm
Cdkn1c	0.388255	0.212	0.079	2.05166e-07	LPM_ExMesoderm
Tpm4	0.378537	0.731	0.58	2.57084e-07	LPM_ExMesoderm
Tead1	0.321689	0.269	0.117	6.1431e-07	LPM_ExMesoderm
Sh3glb1	0.368066	0.358	0.189	1.24277e-06	LPM_ExMesoderm
Fam178a	0.262344	0.217	0.084	1.34782e-06	LPM_ExMesoderm
Gata6	0.323468	0.316	0.151	2.12886e-06	LPM_ExMesoderm
Mpc2	0.302705	0.255	0.109	2.21539e-06	LPM_ExMesoderm
Slc38a4	0.333096	0.264	0.119	4.44252e-06	LPM_ExMesoderm
Sh3bgrl3	0.39873	0.651	0.519	1.55471e-05	LPM_ExMesoderm
Cited2	0.334245	0.401	0.226	2.16222e-05	LPM_ExMesoderm
Braf	0.336982	0.264	0.125	2.58017e-05	LPM_ExMesoderm
Gata4	0.258325	0.146	0.049	5.02588e-05	LPM_ExMesoderm
Cmtm7	0.288285	0.25	0.115	7.84267e-05	LPM_ExMesoderm
Tor2a	0.281928	0.193	0.086	0.00234681	LPM_ExMesoderm
Npc2	0.274558	0.594	0.444	0.00356478	LPM_ExMesoderm
Grb10	0.319022	0.5	0.362	0.00650488	LPM_ExMesoderm
Zfand6	0.353434	0.623	0.523	0.0087965	LPM_ExMesoderm
Myl7	0.493424	0.33	0.215	0.0649486	LPM_ExMesoderm
Fscn1	0.29659	0.571	0.459	0.0696483	LPM_ExMesoderm
Laptm4b	0.283944	0.278	0.166	0.0803875	LPM_ExMesoderm
Cst3	0.257391	0.604	0.478	0.181257	LPM_ExMesoderm
Plac8	0.262314	0.231	0.135	0.317016	LPM_ExMesoderm
Lmo2	1.61347	0.707	0.023	1.80251e-176	Endothelial_Blood
Gadd45g	1.73486	0.733	0.036	6.60245e-144	Endothelial_Blood
Fli1	0.623743	0.347	0.003	4.78045e-140	Endothelial_Blood
Tal1	0.626871	0.307	0.003	7.46469e-112	Endothelial_Blood
Phlda1	1.10547	0.613	0.044	2.23956e-90	Endothelial_Blood
Rhoj	0.380299	0.173	0.002	4.92796e-60	Endothelial_Blood
Hapln1	0.388033	0.173	0.003	1.93073e-56	Endothelial_Blood
Tek	0.3099	0.147	0.001	2.6476e-55	Endothelial_Blood
Kdr	0.99765	0.6	0.082	9.59232e-49	Endothelial_Blood
Igfbp4	1.1785	0.707	0.13	7.42896e-47	Endothelial_Blood
Sox7	0.403077	0.187	0.006	1.85019e-42	Endothelial_Blood
Fam212a	0.668104	0.427	0.048	5.85743e-39	Endothelial_Blood
Bmp2	0.911569	0.467	0.069	2.43587e-33	Endothelial_Blood
Ppic	0.971861	0.72	0.19	6.28915e-30	Endothelial_Blood
Gata2	0.37502	0.173	0.009	2.15847e-28	Endothelial_Blood
Lifr	0.551071	0.347	0.046	6.41391e-26	Endothelial_Blood
F2r	0.978761	0.653	0.181	1.59404e-25	Endothelial_Blood
Etv2	1.16612	0.6	0.153	3.13794e-24	Endothelial_Blood
Nrp2	0.434856	0.227	0.02	7.96331e-24	Endothelial_Blood
Rspo3	0.664332	0.453	0.084	4.2226e-23	Endothelial_Blood
B4galt6	0.504379	0.36	0.055	2.36924e-22	Endothelial_Blood
Hhex	0.50426	0.373	0.059	8.64808e-22	Endothelial_Blood
Mest	0.889207	0.72	0.231	1.26885e-21	Endothelial_Blood
Apoe	0.90982	0.867	0.459	5.44989e-20	Endothelial_Blood
Egfl7	0.933578	0.68	0.245	2.04418e-18	Endothelial_Blood
Stard8	0.302242	0.227	0.027	4.68957e-17	Endothelial_Blood
Clic1	0.8715	0.787	0.355	6.11765e-17	Endothelial_Blood
Amot	0.889583	0.693	0.273	2.78678e-16	Endothelial_Blood
Npl	0.318033	0.2	0.022	2.97439e-16	Endothelial_Blood
Zfp711	0.311645	0.133	0.009	5.01948e-16	Endothelial_Blood
Fgf3	0.603109	0.413	0.093	6.31903e-16	Endothelial_Blood
Runx1	0.399167	0.173	0.018	8.3491e-15	Endothelial_Blood
Ramp2	0.505842	0.293	0.051	1.16088e-14	Endothelial_Blood
Serpinh1	0.783698	0.84	0.444	1.70194e-14	Endothelial_Blood
Pfn1	0.361597	1	0.998	2.0043e-14	Endothelial_Blood
Rap1a	0.84273	0.747	0.402	7.57899e-14	Endothelial_Blood
Dusp3	0.251591	0.173	0.019	9.54325e-14	Endothelial_Blood
Kctd12	0.262994	0.12	0.009	1.60243e-13	Endothelial_Blood
Flt1	0.516746	0.293	0.057	7.5029e-13	Endothelial_Blood
Sapcd1	0.278428	0.173	0.02	1.26538e-12	Endothelial_Blood
Fn1	0.599953	0.707	0.276	4.83211e-12	Endothelial_Blood
Calm2	0.437239	1	0.991	1.0212e-11	Endothelial_Blood
Ppp1r15a	0.526911	0.36	0.09	2.01904e-11	Endothelial_Blood
Cd59a	0.347424	0.213	0.035	1.85689e-10	Endothelial_Blood
Vim	0.409936	0.28	0.059	3.43108e-10	Endothelial_Blood
Crip2	0.702148	0.707	0.355	3.06939e-09	Endothelial_Blood
Tgfb1	0.324636	0.24	0.048	5.53894e-09	Endothelial_Blood
Ddah2	0.56219	0.413	0.134	1.05438e-08	Endothelial_Blood
Rbms1	0.559411	0.573	0.236	1.14134e-08	Endothelial_Blood
Fbn2	0.275401	0.187	0.031	1.19238e-08	Endothelial_Blood
Mapre2	0.413858	0.427	0.137	1.38082e-08	Endothelial_Blood
Polg	0.375784	0.293	0.072	1.66806e-08	Endothelial_Blood
Morc4	0.42438	0.293	0.071	1.99694e-08	Endothelial_Blood
Mfge8	0.260724	0.147	0.02	3.48636e-08	Endothelial_Blood
Cycs	0.38226	1	0.974	1.024e-07	Endothelial_Blood
H19	0.617861	0.627	0.298	1.82532e-07	Endothelial_Blood
Scarb1	0.297875	0.16	0.026	2.3915e-07	Endothelial_Blood
Fkbp1a	0.426507	0.987	0.915	2.58201e-07	Endothelial_Blood
Cited2	0.615948	0.533	0.232	2.95903e-07	Endothelial_Blood
S100a10	0.496241	0.733	0.37	3.38142e-07	Endothelial_Blood
Slc25a4	0.557613	0.893	0.642	4.01447e-07	Endothelial_Blood
Ptpn18	0.367064	0.24	0.056	4.11857e-07	Endothelial_Blood
Ets1	0.290967	0.147	0.022	4.37333e-07	Endothelial_Blood
Efnb2	0.404231	0.32	0.096	1.88075e-06	Endothelial_Blood
Fth1.1	0.391667	1	0.949	2.23182e-06	Endothelial_Blood
Gyg	0.41576	0.333	0.102	2.5084e-06	Endothelial_Blood
Rcn1	0.527042	0.533	0.243	3.37974e-06	Endothelial_Blood
Sh3glb1	0.44312	0.48	0.195	6.66366e-06	Endothelial_Blood
Aplnr	0.357827	0.24	0.061	9.4398e-06	Endothelial_Blood
Jun	0.409418	0.32	0.101	1.50364e-05	Endothelial_Blood
Cd9	0.556082	0.413	0.162	1.7505e-05	Endothelial_Blood
Ablim1	0.250502	0.16	0.033	9.73905e-05	Endothelial_Blood
Rap1b	0.456529	0.8	0.581	0.000134945	Endothelial_Blood
Rhob	0.29449	0.267	0.079	0.000151625	Endothelial_Blood
Zc3hav1	0.320877	0.227	0.061	0.000159891	Endothelial_Blood
Anxa5	0.341417	0.173	0.039	0.000165809	Endothelial_Blood
Gng11	0.272928	0.147	0.028	0.000167633	Endothelial_Blood
Phf6	0.465308	0.48	0.217	0.000199839	Endothelial_Blood
T	0.437535	0.413	0.164	0.000260718	Endothelial_Blood
Pcgf5	0.343288	0.24	0.069	0.000278029	Endothelial_Blood
Selk	0.50273	0.853	0.698	0.000368306	Endothelial_Blood
Actn1	0.491548	0.507	0.265	0.00051094	Endothelial_Blood
Sypl	0.503043	0.467	0.222	0.000600212	Endothelial_Blood
Agpat2	0.392992	0.2	0.055	0.00105716	Endothelial_Blood
4921524J17Rik	0.454082	0.547	0.3	0.00198772	Endothelial_Blood
Tspan12	0.290641	0.16	0.038	0.00226017	Endothelial_Blood
Surf4	0.420383	0.427	0.194	0.00248338	Endothelial_Blood
Ckb	0.3363	0.333	0.129	0.00291427	Endothelial_Blood
Litaf	0.283743	0.267	0.089	0.00397993	Endothelial_Blood
Nme1	0.257852	0.987	0.978	0.00477534	Endothelial_Blood
Sccpdh	0.290893	0.24	0.078	0.00538297	Endothelial_Blood
Zeb2	0.271003	0.187	0.051	0.00612908	Endothelial_Blood
Asns	0.297789	0.333	0.13	0.00772118	Endothelial_Blood
Timm10b	0.462419	0.747	0.484	0.00817009	Endothelial_Blood
Mtap	0.367599	0.427	0.194	0.00919208	Endothelial_Blood
Abcf2	0.353894	0.427	0.202	0.0109241	Endothelial_Blood
Baz1a	0.27054	0.213	0.068	0.0158312	Endothelial_Blood
Mydgf	0.385968	0.573	0.313	0.0170419	Endothelial_Blood
Adprh	0.262194	0.24	0.081	0.0172542	Endothelial_Blood
Arfrp1	0.352323	0.373	0.162	0.0205589	Endothelial_Blood
Ydjc	0.258297	0.147	0.037	0.0335336	Endothelial_Blood
Fermt2	0.286406	0.333	0.141	0.0406933	Endothelial_Blood
Zfp593	0.380852	0.373	0.171	0.0438183	Endothelial_Blood
Cer1	2.26986	0.9	0.03	5.71655e-293	Definitive_endoderm
Sox17	1.2006	0.631	0.018	3.1505e-205	Definitive_endoderm
Hesx1	0.576427	0.285	0.007	2.42964e-93	Definitive_endoderm
Upp1	1.05272	0.754	0.119	4.89586e-88	Definitive_endoderm
Hhex	0.726625	0.462	0.047	1.4655e-70	Definitive_endoderm
Krt8	1.02302	0.754	0.148	3.9928e-70	Definitive_endoderm
Lefty1	0.683362	0.338	0.025	2.00994e-64	Definitive_endoderm
Emb	1.09171	0.992	0.777	3.04803e-52	Definitive_endoderm
Pga5	0.280189	0.146	0.003	3.8353e-51	Definitive_endoderm
Lhx1os	0.66428	0.477	0.071	3.96088e-50	Definitive_endoderm
Cfc1	0.65563	0.423	0.057	1.88173e-49	Definitive_endoderm
Sfrp1	0.686617	0.408	0.055	9.8669e-48	Definitive_endoderm
Shisa2	0.599556	0.362	0.048	6.06557e-43	Definitive_endoderm
Cd24a	1.0151	0.954	0.579	1.3024e-42	Definitive_endoderm
Zc3hav1	0.512246	0.362	0.049	3.968e-40	Definitive_endoderm
Amot	1.01446	0.762	0.259	7.99738e-39	Definitive_endoderm
Sema6d	0.33794	0.208	0.015	6.34974e-38	Definitive_endoderm
Foxa2	0.645636	0.438	0.078	1.38766e-37	Definitive_endoderm
Lhx1	0.823296	0.677	0.185	3.33102e-37	Definitive_endoderm
Dkk1	0.786256	0.285	0.033	3.77876e-37	Definitive_endoderm
Fgf8	0.853059	0.831	0.318	3.96511e-37	Definitive_endoderm
Flt1	0.480419	0.338	0.049	3.38452e-35	Definitive_endoderm
Krt18	0.776124	0.708	0.228	2.86434e-34	Definitive_endoderm
Ctsc	0.730481	0.577	0.153	4.24138e-33	Definitive_endoderm
Fzd5	0.47429	0.285	0.037	4.93002e-32	Definitive_endoderm
Gsc	0.706216	0.477	0.105	5.27124e-32	Definitive_endoderm
Slc16a1	0.910781	0.762	0.326	6.41925e-32	Definitive_endoderm
Ovol2	0.360898	0.208	0.021	5.74766e-29	Definitive_endoderm
Gpc4	0.350317	0.231	0.028	7.28968e-27	Definitive_endoderm
Gata6	0.624178	0.523	0.145	1.49675e-26	Definitive_endoderm
Fzd8	0.259305	0.169	0.015	1.55882e-25	Definitive_endoderm
Samd3	0.256629	0.154	0.012	1.59139e-25	Definitive_endoderm
Kit	0.304095	0.192	0.022	1.85638e-23	Definitive_endoderm
Trh	1.11822	0.685	0.291	2.00254e-23	Definitive_endoderm
Dgkk	0.351669	0.231	0.034	5.33934e-22	Definitive_endoderm
Calm1	0.509669	0.962	0.884	1.6142e-21	Definitive_endoderm
Tcf7l2	0.568883	0.492	0.154	3.71387e-21	Definitive_endoderm
Cdh2	0.569702	0.508	0.161	1.34871e-20	Definitive_endoderm
Slc25a4	0.565246	0.946	0.633	1.46095e-20	Definitive_endoderm
Manf	0.693295	0.954	0.785	1.9147e-20	Definitive_endoderm
Cldn6	0.591676	0.569	0.207	6.45687e-20	Definitive_endoderm
Perp	0.318636	0.215	0.034	6.98093e-19	Definitive_endoderm
Car2	0.634679	0.738	0.372	2.14039e-18	Definitive_endoderm
Larp7	0.638843	0.892	0.618	4.13926e-18	Definitive_endoderm
Mest	0.665488	0.585	0.227	3.18455e-17	Definitive_endoderm
Cyb5a	0.578706	0.9	0.641	1.0365e-16	Definitive_endoderm
Tmsb10	0.266409	1	0.996	1.06921e-16	Definitive_endoderm
Atp8a1	0.268668	0.185	0.027	1.26662e-16	Definitive_endoderm
Pkdcc	0.510046	0.3	0.072	2.54354e-16	Definitive_endoderm
Cst3	0.588261	0.808	0.471	1.03536e-15	Definitive_endoderm
Car4	0.570032	0.892	0.656	3.39311e-15	Definitive_endoderm
Lrpap1	0.396271	0.423	0.133	8.83779e-15	Definitive_endoderm
Sat1	0.3795	0.3	0.081	3.11548e-13	Definitive_endoderm
Cald1	0.495857	0.431	0.157	2.29879e-12	Definitive_endoderm
Stmn1	0.419075	0.969	0.864	1.50727e-10	Definitive_endoderm
H2afy2	0.454034	0.438	0.176	1.56527e-10	Definitive_endoderm
Npm3	0.364634	0.977	0.874	1.58204e-10	Definitive_endoderm
Slc2a3	0.522936	0.669	0.368	1.7005e-10	Definitive_endoderm
Hes1	0.489311	0.962	0.762	1.8167e-10	Definitive_endoderm
Cystm1	0.268226	0.208	0.048	2.42944e-10	Definitive_endoderm
Tspan7	0.357	0.323	0.108	6.96544e-10	Definitive_endoderm
Cyp26a1	0.43709	0.485	0.205	1.07431e-09	Definitive_endoderm
Fgf5	0.419014	0.638	0.324	2.13415e-09	Definitive_endoderm
Plekha8	0.266643	0.238	0.065	2.92596e-09	Definitive_endoderm
Bambi	0.36128	0.354	0.129	6.0718e-09	Definitive_endoderm
Tnfrsf12a	0.255246	0.162	0.034	2.09968e-08	Definitive_endoderm
Fam213a	0.436206	0.331	0.123	5.26772e-08	Definitive_endoderm
Flrt3	0.250304	0.185	0.046	9.64509e-08	Definitive_endoderm
Mdk	0.288407	0.992	0.954	1.19549e-07	Definitive_endoderm
N4bp2	0.307658	0.308	0.109	1.28019e-07	Definitive_endoderm
Nptx2	0.256193	0.162	0.037	1.62718e-07	Definitive_endoderm
Jarid2	0.31334	0.508	0.239	7.50144e-07	Definitive_endoderm
Txndc12	0.328208	0.446	0.208	2.24243e-06	Definitive_endoderm
Lamb1	0.25673	0.246	0.081	2.36683e-06	Definitive_endoderm
Spink1	1.00887	0.792	0.693	2.54631e-06	Definitive_endoderm
Creld2	0.429212	0.454	0.22	3.36093e-06	Definitive_endoderm
Ddx3y	0.26763	0.315	0.12	3.9285e-06	Definitive_endoderm
Cd9	0.294484	0.369	0.158	9.0267e-06	Definitive_endoderm
Spint2	0.339473	0.562	0.301	1.37604e-05	Definitive_endoderm
Pdia6	0.418508	0.854	0.674	1.83691e-05	Definitive_endoderm
Bmp2	0.266676	0.223	0.074	2.40783e-05	Definitive_endoderm
Fth1.1	0.278099	0.985	0.948	3.92875e-05	Definitive_endoderm
Calr	0.368136	0.862	0.671	4.64734e-05	Definitive_endoderm
Tmeff1	0.278393	0.5	0.255	7.56189e-05	Definitive_endoderm
Zic3	0.330646	0.385	0.178	7.83385e-05	Definitive_endoderm
Tdgf1	0.364428	0.738	0.487	0.000181015	Definitive_endoderm
Arhgef26	0.257693	0.192	0.063	0.000207716	Definitive_endoderm
Hsp90b1	0.346025	0.915	0.829	0.000208245	Definitive_endoderm
Otx2	0.366712	0.477	0.272	0.000372946	Definitive_endoderm
Grb10	0.341792	0.6	0.361	0.000417719	Definitive_endoderm
Commd3	0.252212	0.3	0.127	0.000538886	Definitive_endoderm
Tnks	0.254586	0.292	0.125	0.000595972	Definitive_endoderm
Fkbp11	0.374472	0.531	0.328	0.000678071	Definitive_endoderm
S100a10	0.315893	0.615	0.368	0.00113777	Definitive_endoderm
Hspa5	0.359248	0.831	0.712	0.00128133	Definitive_endoderm
Asb4	0.307184	0.285	0.126	0.00257013	Definitive_endoderm
Sdf2l1	0.31523	0.462	0.252	0.00294334	Definitive_endoderm
Sgk1	0.306848	0.446	0.247	0.00411343	Definitive_endoderm
Cited2	0.299444	0.423	0.231	0.00660323	Definitive_endoderm
Pls3	0.294711	0.415	0.239	0.0138098	Definitive_endoderm
Polr2h	0.251719	0.762	0.612	0.0329412	Definitive_endoderm
Aatf	0.27898	0.231	0.101	0.0353511	Definitive_endoderm
Sall1	0.252571	0.346	0.182	0.0483862	Definitive_endoderm
Id3	0.258342	0.792	0.625	0.0595575	Definitive_endoderm
Ndufb4	0.25323	0.608	0.399	0.0740195	Definitive_endoderm
Bet1	0.286314	0.538	0.341	0.075073	Definitive_endoderm
Rnf5	0.257424	0.446	0.262	0.140123	Definitive_endoderm
Spcs2	0.259383	0.938	0.848	0.169374	Definitive_endoderm
Pdia3	0.270113	0.862	0.663	0.178772	Definitive_endoderm
Cldn7	0.298458	0.323	0.177	0.202316	Definitive_endoderm
1110017D15Rik	1.36735	0.586	0.006	2.27646e-215	Node
Foxj1	1.21466	0.552	0.009	5.30517e-164	Node
Pifo	1.27242	0.534	0.012	1.50435e-137	Node
Riiad1	1.30015	0.5	0.018	1.2689e-101	Node
Dnajb13	0.546803	0.19	0.001	4.866e-79	Node
1700016K19Rik	0.795537	0.293	0.008	4.55e-68	Node
Enkur	0.614854	0.224	0.003	4.55207e-67	Node
Tekt1	0.51148	0.224	0.004	1.42169e-63	Node
Chrd	0.799242	0.345	0.017	5.30192e-53	Node
Cfap53	0.322725	0.121	0	3.35527e-51	Node
Tekt2	0.447139	0.155	0.002	1.78054e-47	Node
Fam183b	0.334654	0.121	0.001	5.19604e-45	Node
Efcab10	1.28752	0.517	0.055	2.37686e-44	Node
Dynlrb2	0.474437	0.155	0.003	5.87698e-44	Node
Tppp3	0.484716	0.155	0.003	5.99931e-44	Node
Cfap206	0.308231	0.103	0	1.65722e-42	Node
2410004P03Rik	0.5169	0.224	0.008	8.67185e-42	Node
Krt7	0.856111	0.362	0.027	1.22684e-40	Node
Rsph9	0.5174	0.172	0.004	7.64105e-40	Node
Calca	0.994068	0.431	0.041	5.49096e-39	Node
Noto	0.353032	0.138	0.003	1.27279e-36	Node
9530026P05Rik	0.449243	0.155	0.004	9.61203e-36	Node
Nme5	0.685314	0.276	0.018	3.07439e-33	Node
Cfap126	0.614959	0.172	0.007	1.86876e-29	Node
Tmem107	1.22665	0.741	0.189	6.71494e-29	Node
Apela	1.5475	0.586	0.121	3.59514e-26	Node
Capsl	0.841714	0.362	0.043	2.59024e-25	Node
1700007K13Rik	0.636758	0.224	0.016	3.32176e-24	Node
Ccno	0.327181	0.121	0.004	4.75019e-23	Node
Rsph4a	0.309384	0.103	0.003	7.60647e-23	Node
Mlf1	0.877223	0.431	0.071	5.99069e-22	Node
Spa17	0.600025	0.276	0.03	1.03348e-19	Node
Ccpg1os	0.88982	0.362	0.059	1.69635e-17	Node
Larp7	1.13185	0.914	0.626	2.74519e-17	Node
Ndrg1	0.500631	0.207	0.021	1.73847e-15	Node
Samd3	0.48396	0.172	0.016	1.27549e-13	Node
Oscp1	0.424829	0.138	0.011	2.23288e-12	Node
Foxa2	0.878686	0.397	0.09	5.57948e-12	Node
Iqcg	0.280111	0.103	0.006	8.98118e-12	Node
Cstb	0.894328	0.845	0.507	4.47433e-11	Node
Atpif1	0.440607	1	0.985	3.2663e-10	Node
Mvb12b	0.664971	0.224	0.036	1.88074e-09	Node
Saxo2	0.335051	0.138	0.015	1.69584e-08	Node
Tomm7	0.410311	1	0.986	2.45552e-08	Node
Adamts9	0.540904	0.276	0.059	4.51108e-08	Node
B9d1	0.74222	0.569	0.258	1.99414e-07	Node
Itm2b	0.76603	0.586	0.307	5.7567e-06	Node
Nsmf	0.26623	0.103	0.011	8.03833e-06	Node
Ift22	0.599867	0.293	0.078	9.58757e-06	Node
Ccdc34	0.568944	0.776	0.472	1.12964e-05	Node
Rfx3	0.552014	0.293	0.081	1.58939e-05	Node
Gas2l1	0.279965	0.121	0.015	1.61891e-05	Node
Grcc10	0.530014	0.362	0.118	3.29793e-05	Node
Morn2	0.48078	0.241	0.059	6.44001e-05	Node
Tmsb4x	0.701232	0.672	0.409	0.000101171	Node
Car4	0.851272	0.81	0.666	0.000121491	Node
Med31	0.687233	0.466	0.208	0.000214152	Node
H2afv	0.541612	0.948	0.909	0.000297315	Node
Map1lc3b	0.584393	0.845	0.711	0.000414245	Node
Malat1	0.557295	0.983	0.953	0.00048101	Node
Bbs5	0.494153	0.293	0.091	0.00055472	Node
Lztfl1	0.696473	0.362	0.143	0.00110672	Node
Mdk	0.360532	1	0.955	0.00113226	Node
Gm1673	0.533842	0.345	0.125	0.00115244	Node
Cthrc1	0.524921	0.362	0.14	0.00194407	Node
Upp1	0.596838	0.379	0.148	0.00205254	Node
Pih1d2	0.330958	0.138	0.025	0.00242026	Node
Tagln2	0.77148	0.466	0.238	0.00251733	Node
Dact1	0.55245	0.293	0.099	0.00315539	Node
Cep162	0.269963	0.121	0.02	0.00430167	Node
Pkig	0.660637	0.569	0.335	0.00614764	Node
Ap1s3	0.486446	0.293	0.106	0.0109693	Node
Dap	0.387421	0.224	0.065	0.0146102	Node
Stk26	0.398579	0.155	0.035	0.0157529	Node
Epha2	0.512756	0.241	0.077	0.0211979	Node
Trh	0.669295	0.534	0.307	0.0371398	Node
Mest	0.674709	0.448	0.242	0.0679619	Node
Stx7	0.438495	0.362	0.161	0.0684975	Node
B9d2	0.351228	0.19	0.054	0.0705561	Node
Ift57	0.350699	0.19	0.054	0.0771388	Node
Dync2li1	0.375281	0.121	0.025	0.0830104	Node
Psmb6	0.260484	0.983	0.932	0.107501	Node
Casp6	0.545506	0.328	0.141	0.113502	Node
Mxi1	0.25362	0.121	0.025	0.124794	Node
Rpgr	0.342625	0.19	0.056	0.160035	Node
Sepp1	0.409872	0.224	0.075	0.198357	Node
Wdfy1	0.325061	0.138	0.033	0.206076	Node
Cox17	0.403367	0.897	0.77	0.221219	Node
Crip2	0.520077	0.552	0.361	0.2367	Node
Adam19	0.380791	0.241	0.087	0.252732	Node
Cdk2ap2	0.644511	0.431	0.242	0.270229	Node
Plxna2	0.264514	0.121	0.027	0.270794	Node
Polr2h	0.4828	0.724	0.617	0.33974	Node
Fam210b	0.331461	0.19	0.059	0.346685	Node
Usmg5	0.257774	0.966	0.986	0.368556	Node
Uqcrb	0.319166	1	0.988	0.39363	Node
Dgkk	0.251876	0.155	0.042	0.396851	Node
Irak1bp1	0.365771	0.259	0.099	0.413024	Node
Sprr2a3	1.10521	0.346	0	1.04323e-158	PGC
Ifitm3	2.13105	0.692	0.105	7.9664e-21	PGC
Cdx2	0.812556	0.231	0.011	1.82554e-18	PGC
Phlda2	1.63505	0.923	0.463	1.23107e-07	PGC
Dppa3	0.409367	0.115	0.006	4.71576e-07	PGC
Mxd3	0.414288	0.115	0.007	2.0373e-05	PGC
Ifitm1	1.72957	0.769	0.4	4.36453e-05	PGC
S100a10	1.21849	0.769	0.377	5.48982e-05	PGC
Tdrd5	0.403217	0.115	0.009	0.000736788	PGC
Prdm1	0.424823	0.154	0.016	0.00162837	PGC
Psme2	1.36829	0.731	0.423	0.00189781	PGC
Tfap2c	0.780894	0.154	0.017	0.00356804	PGC
Mtrf1	0.40814	0.154	0.019	0.0101896	PGC
Sct	0.324582	0.115	0.011	0.0174363	PGC
Zfand6	0.856047	0.769	0.529	0.0220983	PGC
Rspo3	1.01042	0.346	0.093	0.0256774	PGC
Ifitm2	0.869103	0.923	0.827	0.0289959	PGC
S100a11	0.911717	0.385	0.117	0.0324828	PGC
T	0.920399	0.462	0.168	0.0832221	PGC
Tmem185a	0.685726	0.269	0.062	0.0921501	PGC
mt-Cytb	0.433559	1	0.958	0.163454	PGC
Id1	0.798166	0.615	0.302	0.211805	PGC
Dlk1	0.34728	0.115	0.013	0.225362	PGC
Irgm1	0.538757	0.154	0.024	0.408484	PGC
Ubb	0.634541	0.989	0.998	2.8379e-52	Misc
Rpl35	0.27584	1	1	1.83875e-26	Misc
Prdx1	0.353577	1	1	6.7111e-19	Misc
Ftl1	0.337957	1	1	2.54273e-13	Misc
Cox7c	0.256253	0.994	0.999	1.22431e-10	Misc
Ndufa4	0.332213	0.949	0.99	4.82464e-07	Misc
Eif5a	0.256863	0.961	0.996	6.874e-07	Misc
Cycs	0.34909	0.91	0.98	2.35658e-06	Misc
Ndufc1	0.317843	0.854	0.967	5.58017e-06	Misc
Cox6c	0.293109	0.91	0.982	2.38426e-05	Misc
Eno1	0.361808	0.888	0.978	5.35076e-05	Misc
Spink1	0.397372	0.326	0.729	5.59157e-05	Misc
Atp5k	0.286434	0.944	0.993	0.00034302	Misc
Rpl5	0.290321	0.899	0.983	0.000364432	Misc
Atpif1	0.26364	0.927	0.991	0.000597581	Misc
Atp5j2	0.326248	0.904	0.966	0.000662758	Misc
Apoe	0.265188	0.197	0.493	0.00101543	Misc
Mrpl42	0.314007	0.904	0.971	0.00123822	Misc
Snrpd3	0.372871	0.747	0.897	0.00512517	Misc
Park7	0.274053	0.843	0.957	0.00917266	Misc
Cox7b	0.375598	0.764	0.941	0.0111174	Misc
Uqcr10	0.269428	0.893	0.975	0.017508	Misc
Atp5o	0.322543	0.798	0.93	0.0180971	Misc
Ube2s	0.299757	0.826	0.967	0.067176	Misc
Atp5j	0.263545	0.848	0.972	0.108618	Misc
Ndufab1	0.307197	0.747	0.893	0.141465	Misc
Slirp	0.296327	0.815	0.928	0.15896	Misc
Eif2s2	0.306579	0.893	0.973	0.204889	Misc
Pomp	0.252047	0.809	0.93	0.265652	Misc
Eif4ebp1	0.364524	0.68	0.823	0.482538	Misc

### Sheet: Fig. 6C
Figure 6C	Clustering of the E6+21h datasets, six TnEGP-CreERT2/+ R26Rtdtomato/tdtomat embryos at the MS-LS stages
gene	avg_logFC	pct.1	pct.2	p_val_adj	Identity	avg_logFC: log fold-change of the average expression between the two groups. Positive values indicate that the feature is more highly expressed in the first group relative to the second group, where the first group is the cluster of interest and the second group are all the other clusters within the experiment.
Dnmt3b	1.20134	0.885	0.473	2.13337e-224	Epiblast	pct.1: percentage of cells in cluster of interest expressing the gene.
Pim2	1.17357	0.575	0.097	4.93045e-184	Epiblast	pct.2: percentage of cells expressing the gene in all the other clusters but not in the cluster of interest.
Pou3f1	1.16161	0.499	0.068	1.00047e-164	Epiblast	p_val_adj: p value adjusted using the bonferroni multiple testing correction
Pou5f1	0.870451	0.83	0.436	3.8235e-149	Epiblast
Utf1	1.06991	0.438	0.057	4.60233e-141	Epiblast
Sox2	0.855476	0.317	0.032	4.53863e-103	Epiblast		Cell number
Epcam	0.705666	0.488	0.183	1.23359e-74	Epiblast	Epiblast	1227
Slc7a3	0.583915	0.215	0.022	2.54621e-64	Epiblast	Primitive_Streak	252
Snrpn	0.573227	0.722	0.492	1.37759e-58	Epiblast	Nascent_Mesoderm	720
Chchd10	0.628883	0.373	0.125	1.07805e-57	Epiblast	LPM_ExMesoderm	429
Psip1	0.467804	0.8	0.63	2.09668e-50	Epiblast	Endothelial_Blood	142
Calm2	0.275713	0.987	0.979	1.12888e-48	Epiblast	Definitive_endoderm	190
Wfdc2	0.577824	0.307	0.098	8.59335e-48	Epiblast	Node	66
Bex1	0.472112	0.633	0.391	5.17098e-44	Epiblast	Misc	346
Gng3	0.494863	0.256	0.072	1.65681e-41	Epiblast
Zfp462	0.417547	0.17	0.026	4.81219e-41	Epiblast
Tpd52	0.518908	0.293	0.108	9.04328e-37	Epiblast
Pcsk1n	0.460359	0.23	0.068	9.45617e-35	Epiblast
Igfbp2	0.520506	0.432	0.228	1.10045e-34	Epiblast
Snhg14	0.52659	0.416	0.222	3.79694e-33	Epiblast
Rasgrp2	0.450297	0.298	0.121	2.45597e-31	Epiblast
1700019D03Rik	0.319686	0.124	0.018	3.47149e-29	Epiblast
G3bp2	0.463648	0.623	0.463	4.91149e-29	Epiblast
Mkrn1	0.486168	0.357	0.182	1.65374e-28	Epiblast
Cfl1	0.322619	0.982	0.969	1.55771e-27	Epiblast
Rian	0.466321	0.363	0.193	6.3586e-27	Epiblast
Rbpms2	0.452303	0.324	0.158	1.9028e-26	Epiblast
Gnai2	0.385789	0.631	0.464	1.10235e-25	Epiblast
Fam60a	0.35034	0.726	0.595	2.85156e-23	Epiblast
Syce2	0.4293	0.42	0.25	2.86569e-23	Epiblast
Cdh1	0.353172	0.204	0.073	3.83262e-23	Epiblast
Bex4	0.36758	0.543	0.366	4.18725e-23	Epiblast
Phc1	0.360871	0.186	0.063	2.00236e-22	Epiblast
L1td1	0.336068	0.137	0.034	3.60155e-22	Epiblast
Stxbp6	0.370776	0.323	0.168	2.17727e-21	Epiblast
Sema6a	0.350865	0.216	0.087	4.40387e-21	Epiblast
Meg3	0.402646	0.312	0.167	5.40631e-20	Epiblast
Zic5	0.378362	0.363	0.21	1.36076e-19	Epiblast
Lpar4	0.383211	0.323	0.179	1.58915e-18	Epiblast
Cldn7	0.319436	0.14	0.043	3.89834e-18	Epiblast
Sall2	0.317043	0.167	0.06	6.02606e-18	Epiblast
Lpl	0.286063	0.126	0.036	1.7372e-17	Epiblast
Gm13075	0.66065	0.651	0.531	5.57458e-17	Epiblast
Id2	0.363767	0.256	0.128	1.13337e-16	Epiblast
Sms	0.273752	0.764	0.639	1.80655e-16	Epiblast
Ptn	0.265444	0.126	0.037	4.16047e-16	Epiblast
Bst2	0.288892	0.157	0.057	8.17009e-16	Epiblast
Mt1	0.376352	0.316	0.181	8.39279e-16	Epiblast
Arl4c	0.287279	0.167	0.066	3.85503e-15	Epiblast
Pdzd4	0.268045	0.123	0.038	6.34345e-15	Epiblast
Slc1a3	0.278496	0.14	0.05	1.61777e-14	Epiblast
Amt	0.399872	0.399	0.266	3.07956e-14	Epiblast
Ldhb	0.320398	0.359	0.227	1.16945e-12	Epiblast
Pls3	0.331538	0.259	0.146	1.73725e-12	Epiblast
Gldc	0.27099	0.178	0.08	2.0572e-12	Epiblast
Acsl4	0.280877	0.147	0.06	4.4766e-12	Epiblast
Slamf1	0.368436	0.352	0.229	6.98488e-12	Epiblast
Tgif1	0.33157	0.434	0.314	7.03736e-12	Epiblast
Fabp5	0.328816	0.385	0.263	1.63699e-11	Epiblast
Loxl2	0.439394	0.665	0.557	1.87331e-11	Epiblast
Myl12b	0.306644	0.342	0.22	2.02807e-11	Epiblast
Dnmt3a	0.270811	0.185	0.09	5.1848e-11	Epiblast
Spint2	0.285851	0.237	0.132	1.71035e-10	Epiblast
1810037I17Rik	0.268396	0.632	0.54	4.7868e-10	Epiblast
Pdpn	0.320674	0.224	0.126	5.90969e-10	Epiblast
Stmn2	0.28131	0.146	0.065	6.01444e-10	Epiblast
Bnip3	0.283656	0.324	0.216	7.46306e-10	Epiblast
Jmjd1c	0.270761	0.183	0.096	4.46473e-09	Epiblast
Otx2	0.262676	0.17	0.085	5.67755e-09	Epiblast
Dqx1	0.703268	0.418	0.325	1.39475e-08	Epiblast
Crip1	0.263076	0.28	0.176	1.86323e-08	Epiblast
Wdr76	0.274474	0.21	0.119	1.86346e-08	Epiblast
Rif1	0.27779	0.377	0.272	2.52152e-08	Epiblast
Atp6v1f	0.252744	0.628	0.543	1.0125e-07	Epiblast
Spry2	0.292062	0.525	0.42	2.77984e-07	Epiblast
Apela	0.370062	0.197	0.112	3.19268e-07	Epiblast
Cdca7	0.282257	0.35	0.25	3.67383e-07	Epiblast
Stx3	0.268502	0.2	0.116	5.76742e-07	Epiblast
Exosc2	0.257188	0.635	0.56	7.17536e-07	Epiblast
Pten	0.275448	0.262	0.176	1.21312e-06	Epiblast
Zfp36l2	0.312313	0.378	0.298	2.1495e-06	Epiblast
Sp8	0.278822	0.254	0.168	8.54374e-06	Epiblast
Tnrc6c	0.251068	0.304	0.217	9.25739e-06	Epiblast
Skil	0.256519	0.362	0.272	1.00403e-05	Epiblast
Rangrf	0.256738	0.386	0.298	1.51437e-05	Epiblast
2010204K13Rik	0.26578	0.355	0.271	5.96412e-05	Epiblast
T	0.9619	0.59	0.169	5.14423e-45	Primitive Streak
Fst	0.968422	0.634	0.216	5.38024e-38	Primitive Streak
Frzb	0.794427	0.514	0.165	4.98688e-31	Primitive Streak
Gas1	0.686665	0.355	0.107	3.88482e-21	Primitive Streak
Apln	0.51983	0.246	0.058	1.03592e-18	Primitive Streak
Tceal8	0.564187	0.929	0.743	6.57599e-16	Primitive Streak
Mixl1	0.61051	0.295	0.091	1.1192e-15	Primitive Streak
Eomes	0.48881	0.355	0.132	2.9881e-13	Primitive Streak
Pmaip1	0.583735	0.612	0.35	1.52876e-10	Primitive Streak
Mesp1	0.53265	0.475	0.227	2.02354e-10	Primitive Streak
Cxx1a	0.524885	0.29	0.112	2.13815e-09	Primitive Streak
Sp8	0.539771	0.393	0.191	3.48238e-08	Primitive Streak
Fgf8	0.43695	0.355	0.159	7.73545e-08	Primitive Streak
Rbp1	0.482841	0.344	0.161	1.86444e-07	Primitive Streak
Rbbp7	0.397921	0.71	0.486	2.41303e-07	Primitive Streak
Meis2	0.38125	0.257	0.102	5.98049e-07	Primitive Streak
Tcea3	0.341042	0.224	0.09	5.10187e-05	Primitive Streak
Eif3e	0.297488	0.934	0.794	0.000318039	Primitive Streak
Sp5	0.263759	0.153	0.054	0.000492327	Primitive Streak
Tdgf1	0.285552	0.383	0.211	0.00143846	Primitive Streak
Ap3s1	0.33114	0.727	0.58	0.00512119	Primitive Streak
Ube2v2	0.269746	0.798	0.682	0.048411	Primitive Streak
Lef1	0.25578	0.415	0.265	0.0784625	Primitive Streak
Dusp6	0.251397	0.355	0.218	0.204556	Primitive Streak
Tspan13	0.288567	0.257	0.144	0.232866	Primitive Streak
Ppp2r1b	0.255809	0.251	0.139	0.233967	Primitive Streak
Sall3	0.285716	0.186	0.093	0.332225	Primitive Streak
Cited2	0.297837	0.486	0.348	0.339973	Primitive Streak
Phlda2	1.68894	0.986	0.561	7.52084e-178	LPM_ExMesoderm
Peg10	1.26733	0.559	0.119	4.30538e-118	LPM_ExMesoderm
Hand1	1.01901	0.392	0.048	5.27755e-111	LPM_ExMesoderm
Foxf1	0.761978	0.289	0.034	1.0856e-79	LPM_ExMesoderm
Ccnd2	0.865304	0.723	0.364	5.71512e-60	LPM_ExMesoderm
Pmp22	0.628617	0.205	0.027	9.51542e-51	LPM_ExMesoderm
H19	0.919737	0.536	0.222	9.40006e-50	LPM_ExMesoderm
Bmp4	0.496459	0.17	0.018	1.3561e-47	LPM_ExMesoderm
Tmsb10	0.301281	1	1	1.52297e-45	LPM_ExMesoderm
S100a10	0.769217	0.536	0.238	1.33696e-43	LPM_ExMesoderm
Tbx20	0.510837	0.198	0.032	3.97564e-41	LPM_ExMesoderm
Mest	0.788597	0.366	0.137	1.88552e-32	LPM_ExMesoderm
Zc3hav1	0.628949	0.261	0.074	1.55279e-30	LPM_ExMesoderm
Krt18	0.74921	0.403	0.169	2.07338e-30	LPM_ExMesoderm
Msx2	0.490135	0.179	0.036	1.10119e-29	LPM_ExMesoderm
Msx1	0.437775	0.159	0.028	9.02405e-29	LPM_ExMesoderm
Ifitm1	0.530094	0.711	0.443	3.53889e-27	LPM_ExMesoderm
Stard8	0.433599	0.149	0.027	2.49517e-26	LPM_ExMesoderm
Ahnak	0.426239	0.119	0.017	7.04439e-26	LPM_ExMesoderm
Ppic	0.593484	0.319	0.121	1.28382e-25	LPM_ExMesoderm
Gpc3	0.741017	0.559	0.34	1.93918e-25	LPM_ExMesoderm
Slc25a4	0.504422	0.662	0.434	8.52113e-24	LPM_ExMesoderm
Krt8	0.617409	0.284	0.111	3.27871e-21	LPM_ExMesoderm
Spin2c	0.355907	0.105	0.017	3.85126e-20	LPM_ExMesoderm
Amot	0.425564	0.531	0.301	5.35089e-19	LPM_ExMesoderm
Peg3	0.47168	0.639	0.432	1.87576e-18	LPM_ExMesoderm
Tmem88	0.375641	0.17	0.052	3.82531e-16	LPM_ExMesoderm
Fth1.1	0.384202	0.89	0.817	9.05954e-16	LPM_ExMesoderm
Kdr	0.439226	0.203	0.071	1.61139e-15	LPM_ExMesoderm
Cdh11	0.4068	0.212	0.078	3.68165e-15	LPM_ExMesoderm
Hmga2	0.460013	0.681	0.521	4.6383e-15	LPM_ExMesoderm
Mrps33	0.39444	0.744	0.605	1.19094e-14	LPM_ExMesoderm
Tbx3	0.3229	0.114	0.028	1.21713e-13	LPM_ExMesoderm
Rbms1	0.44995	0.429	0.262	9.53064e-13	LPM_ExMesoderm
Kdm6b	0.558751	0.431	0.278	1.85662e-12	LPM_ExMesoderm
S100a11	0.405794	0.259	0.122	1.82519e-11	LPM_ExMesoderm
Igfbp4	0.374125	0.238	0.106	2.15665e-11	LPM_ExMesoderm
Ngfrap1	0.339391	0.865	0.796	3.27483e-11	LPM_ExMesoderm
Hoxb3os	0.323596	0.105	0.027	3.32138e-11	LPM_ExMesoderm
Mdk	0.259783	0.932	0.909	2.65292e-10	LPM_ExMesoderm
Ptch1	0.422073	0.2	0.087	3.20657e-10	LPM_ExMesoderm
Actb	0.290978	1	0.999	4.08244e-10	LPM_ExMesoderm
Asb4	0.450851	0.259	0.128	1.15141e-09	LPM_ExMesoderm
Wls	0.459743	0.266	0.14	1.72476e-09	LPM_ExMesoderm
Csrp2	0.419299	0.221	0.103	1.83634e-09	LPM_ExMesoderm
Slc38a4	0.3994	0.235	0.114	2.18473e-09	LPM_ExMesoderm
Cdkn1c	0.373571	0.138	0.049	4.32381e-09	LPM_ExMesoderm
Serpinh1	0.433287	0.459	0.314	5.13429e-09	LPM_ExMesoderm
Rps6ka6	0.412778	0.408	0.268	1.93724e-08	LPM_ExMesoderm
Morc4	0.330223	0.117	0.039	6.82061e-08	LPM_ExMesoderm
Greb1l	0.33142	0.145	0.057	6.84886e-08	LPM_ExMesoderm
Hes1	0.391471	0.473	0.331	7.47015e-08	LPM_ExMesoderm
Dusp9	0.397829	0.177	0.083	1.14021e-06	LPM_ExMesoderm
Ets1	0.288851	0.107	0.037	1.53618e-06	LPM_ExMesoderm
Mum1l1	0.299733	0.142	0.059	1.96469e-06	LPM_ExMesoderm
Igsf3	0.258103	0.114	0.042	1.98519e-06	LPM_ExMesoderm
Tpm4	0.312179	0.671	0.585	6.71766e-06	LPM_ExMesoderm
Cited2	0.32322	0.462	0.339	1.5183e-05	LPM_ExMesoderm
Tpm1	0.364173	0.42	0.311	2.3461e-05	LPM_ExMesoderm
Tead1	0.338981	0.219	0.12	3.77428e-05	LPM_ExMesoderm
Zfand6	0.372428	0.599	0.542	4.3525e-05	LPM_ExMesoderm
Fn1	0.323743	0.417	0.289	4.74647e-05	LPM_ExMesoderm
Crabp1	0.36999	0.205	0.11	6.6459e-05	LPM_ExMesoderm
Fli1	1.02582	0.408	0.002	5.51315e-229	Endothelial_Blood
Lmo2	1.44966	0.599	0.019	1.31883e-226	Endothelial_Blood
Gadd45g	1.54102	0.669	0.054	2.66609e-151	Endothelial_Blood
Hapln1	0.770141	0.211	0.002	3.35711e-104	Endothelial_Blood
Phlda1	1.11598	0.5	0.051	2.31535e-91	Endothelial_Blood
Tal1	0.431834	0.183	0.003	2.24373e-81	Endothelial_Blood
Gata2	0.576599	0.211	0.006	5.12642e-81	Endothelial_Blood
Nrip3	0.478076	0.162	0.002	6.27493e-77	Endothelial_Blood
F2r	1.29167	0.669	0.129	8.99772e-74	Endothelial_Blood
Runx1	0.679758	0.275	0.016	3.06363e-70	Endothelial_Blood
Egfl7	1.19269	0.669	0.141	7.62838e-66	Endothelial_Blood
Cbfa2t3	0.396078	0.127	0.001	6.18585e-62	Endothelial_Blood
Myzap	0.344908	0.12	0.001	1.4733e-57	Endothelial_Blood
H19	1.18678	0.803	0.24	3.29304e-56	Endothelial_Blood
Zfp711	0.544757	0.211	0.014	9.10888e-50	Endothelial_Blood
Prkar2b	0.727646	0.317	0.035	9.70693e-50	Endothelial_Blood
Ramp2	0.633894	0.296	0.03	2.16637e-49	Endothelial_Blood
Rhoj	0.310107	0.106	0.002	1.93197e-43	Endothelial_Blood
Bmp2	0.757018	0.303	0.044	1.51786e-35	Endothelial_Blood
Gata1	0.314052	0.106	0.003	2.56499e-35	Endothelial_Blood
Kdr	0.902285	0.387	0.075	8.43769e-35	Endothelial_Blood
Tspan12	0.865304	0.366	0.071	6.16621e-33	Endothelial_Blood
Pfn1	0.365625	1	0.998	5.43815e-32	Endothelial_Blood
Gas7	0.350335	0.12	0.007	8.73222e-29	Endothelial_Blood
Hhex	0.553735	0.261	0.04	3.56864e-28	Endothelial_Blood
Rspo3	0.793329	0.373	0.092	1.54668e-24	Endothelial_Blood
Rnd2	0.467374	0.155	0.016	1.03376e-23	Endothelial_Blood
Kalrn	0.407664	0.176	0.021	2.51716e-23	Endothelial_Blood
Crip2	0.760335	0.606	0.234	1.12867e-22	Endothelial_Blood
Fth1.1	0.598582	0.972	0.82	1.81029e-21	Endothelial_Blood
Cited2	0.897225	0.669	0.341	3.34247e-20	Endothelial_Blood
Igfbp4	0.776727	0.387	0.111	5.18553e-20	Endothelial_Blood
Ppic	0.628873	0.43	0.135	2.31757e-19	Endothelial_Blood
Flt1	0.449611	0.19	0.03	1.33736e-18	Endothelial_Blood
Rbm38	0.438609	0.232	0.044	2.18985e-18	Endothelial_Blood
Serpinh1	0.671166	0.683	0.318	4.39678e-18	Endothelial_Blood
Fam212a	0.476918	0.275	0.061	7.00742e-18	Endothelial_Blood
Fgf3	0.695283	0.324	0.089	8.06082e-17	Endothelial_Blood
Nrgn	0.321156	0.12	0.013	2.09769e-16	Endothelial_Blood
Lifr	0.396234	0.254	0.056	3.24747e-16	Endothelial_Blood
Abcb10	0.300807	0.113	0.012	1.37162e-15	Endothelial_Blood
Phf6	0.685972	0.479	0.191	1.47853e-15	Endothelial_Blood
Junb	0.377769	0.176	0.031	2.16612e-14	Endothelial_Blood
B4galt6	0.48127	0.261	0.065	2.92335e-14	Endothelial_Blood
Gyg	0.524559	0.268	0.069	4.18017e-14	Endothelial_Blood
Fbn2	0.497535	0.218	0.049	5.30671e-14	Endothelial_Blood
Igf2	0.455947	0.148	0.023	5.34971e-14	Endothelial_Blood
Efnb2	0.507429	0.282	0.076	5.79225e-14	Endothelial_Blood
Slc25a4	0.584754	0.754	0.452	4.58623e-13	Endothelial_Blood
Fn1	0.535598	0.627	0.292	7.32506e-13	Endothelial_Blood
Timm10	0.623303	0.493	0.209	9.8188e-13	Endothelial_Blood
Cd59a	0.377457	0.169	0.032	1.18515e-12	Endothelial_Blood
Clic1	0.654996	0.465	0.198	1.7134e-12	Endothelial_Blood
Zc3hav1	0.488073	0.303	0.09	4.47736e-12	Endothelial_Blood
Fkbp1a	0.433475	0.937	0.837	7.03458e-12	Endothelial_Blood
Tacc1	0.594913	0.345	0.117	7.864e-12	Endothelial_Blood
4921524J17Rik	0.543522	0.472	0.201	2.30821e-11	Endothelial_Blood
Dcaf12l1	0.311473	0.134	0.023	8.06165e-11	Endothelial_Blood
Col4a1	0.44149	0.239	0.066	8.61627e-11	Endothelial_Blood
Cyr61	0.33068	0.134	0.024	4.37393e-10	Endothelial_Blood
Myc	0.340691	0.183	0.042	4.67324e-10	Endothelial_Blood
Ccnd2	0.575922	0.697	0.401	5.27928e-10	Endothelial_Blood
Cycs	0.455949	0.958	0.897	8.48165e-10	Endothelial_Blood
Myo10	0.487983	0.303	0.104	1.16059e-09	Endothelial_Blood
Akt1	0.337047	0.176	0.04	1.23589e-09	Endothelial_Blood
Dusp3	0.280719	0.113	0.018	3.33102e-09	Endothelial_Blood
Sh3bgrl3	0.52633	0.648	0.373	4.53489e-09	Endothelial_Blood
Prkab1	0.37481	0.162	0.036	4.8007e-09	Endothelial_Blood
Pcgf5	0.356731	0.197	0.053	1.67448e-08	Endothelial_Blood
Mest	0.465821	0.387	0.159	1.85599e-08	Endothelial_Blood
Vcan	0.276988	0.127	0.025	3.59715e-08	Endothelial_Blood
Rap1b	0.562266	0.732	0.516	3.82156e-08	Endothelial_Blood
Stard8	0.31349	0.162	0.039	8.99673e-08	Endothelial_Blood
Fgf13	0.37468	0.176	0.046	1.23064e-07	Endothelial_Blood
Unc5c	0.271304	0.12	0.023	1.57262e-07	Endothelial_Blood
Itm2a	0.489366	0.31	0.12	1.6456e-07	Endothelial_Blood
Apoe	0.460327	0.634	0.37	2.69147e-07	Endothelial_Blood
S100a10	0.503886	0.514	0.269	3.22597e-07	Endothelial_Blood
Baz1a	0.31031	0.197	0.057	4.22887e-07	Endothelial_Blood
Srm	0.484412	0.739	0.553	6.44713e-07	Endothelial_Blood
Cobll1	0.274701	0.113	0.022	7.66205e-07	Endothelial_Blood
Ets1	0.258622	0.162	0.042	8.97485e-07	Endothelial_Blood
Zeb2	0.437902	0.254	0.091	1.00583e-06	Endothelial_Blood
Kdelr2	0.478374	0.585	0.347	4.46985e-06	Endothelial_Blood
Rap1a	0.584585	0.472	0.264	4.4907e-06	Endothelial_Blood
Amot	0.45944	0.549	0.323	6.9164e-06	Endothelial_Blood
Ddah2	0.412499	0.232	0.083	8.16687e-06	Endothelial_Blood
Nuak1	0.363438	0.155	0.043	9.80487e-06	Endothelial_Blood
Scoc	0.426963	0.507	0.295	5.04165e-05	Endothelial_Blood
Rasgrp2	0.493926	0.38	0.183	5.91283e-05	Endothelial_Blood
Cer1	2.04614	0.7	0.021	0	Definitive_endoderm
Sox17	1.17105	0.479	0.01	5.71502e-227	Definitive_endoderm
Hhex	0.85363	0.363	0.029	5.61204e-90	Definitive_endoderm
Shisa2	0.858008	0.368	0.031	1.37406e-87	Definitive_endoderm
Trh	1.20898	0.505	0.098	7.60098e-62	Definitive_endoderm
Sfrp1	0.840951	0.332	0.038	4.41853e-61	Definitive_endoderm
Fzd5	0.557419	0.221	0.015	3.6901e-59	Definitive_endoderm
Upp1	0.756371	0.347	0.046	1.06402e-56	Definitive_endoderm
Prdm1	0.319404	0.132	0.003	3.3439e-55	Definitive_endoderm
Foxa2	0.521387	0.232	0.02	9.06393e-51	Definitive_endoderm
Amot	1.45007	0.732	0.307	3.95758e-50	Definitive_endoderm
Cd24a	1.05783	0.895	0.603	2.02982e-47	Definitive_endoderm
Emb	0.995132	0.921	0.697	2.87885e-47	Definitive_endoderm
Krt8	0.793064	0.489	0.111	1.92413e-46	Definitive_endoderm
Slc16a1	1.18043	0.616	0.203	8.25607e-46	Definitive_endoderm
Dgkk	0.571755	0.263	0.032	5.68758e-45	Definitive_endoderm
Krt18	0.942832	0.574	0.177	8.96657e-39	Definitive_endoderm
Gsc	0.505974	0.195	0.02	5.57978e-37	Definitive_endoderm
Lhx1os	0.674724	0.337	0.066	1.31589e-35	Definitive_endoderm
Ap1s3	0.682653	0.342	0.073	8.91025e-34	Definitive_endoderm
Lhx1	0.867333	0.589	0.193	1.14758e-33	Definitive_endoderm
Mecom	0.304541	0.137	0.01	2.49765e-33	Definitive_endoderm
Car2	0.709213	0.458	0.136	5.72025e-30	Definitive_endoderm
Foxa1	0.327532	0.121	0.008	8.77369e-30	Definitive_endoderm
Dkk1	0.378172	0.142	0.013	6.25865e-29	Definitive_endoderm
Six3	0.292626	0.116	0.008	1.92142e-27	Definitive_endoderm
Slc2a3	0.855134	0.568	0.227	4.42622e-27	Definitive_endoderm
Rabgap1l	0.307896	0.116	0.009	7.25291e-26	Definitive_endoderm
Spink1	2.34698	0.832	0.655	3.36947e-25	Definitive_endoderm
Ctsc	0.62202	0.268	0.059	6.1117e-24	Definitive_endoderm
Atp8a1	0.295242	0.137	0.017	4.40102e-21	Definitive_endoderm
Kit	0.319283	0.121	0.013	6.22187e-21	Definitive_endoderm
Tcf7l2	0.733277	0.521	0.225	1.20672e-19	Definitive_endoderm
Jag1	0.626758	0.3	0.081	1.88469e-19	Definitive_endoderm
Nptx2	0.326285	0.137	0.019	7.17351e-19	Definitive_endoderm
Tspan7	0.487302	0.237	0.056	2.03758e-18	Definitive_endoderm
Kitl	0.401846	0.147	0.024	2.55602e-17	Definitive_endoderm
Cfc1	0.45301	0.247	0.063	2.40083e-16	Definitive_endoderm
Gpc4	0.36336	0.137	0.022	8.6057e-16	Definitive_endoderm
Flrt3	0.351075	0.163	0.033	2.5638e-14	Definitive_endoderm
Cldn6	0.47794	0.268	0.081	7.29079e-14	Definitive_endoderm
Fgf5	0.569685	0.421	0.18	1.25741e-12	Definitive_endoderm
Asb4	0.473509	0.353	0.133	2.20097e-12	Definitive_endoderm
Gata6	0.37154	0.253	0.079	8.11156e-12	Definitive_endoderm
Elmo1	0.309676	0.158	0.036	1.58706e-11	Definitive_endoderm
Cystm1	0.275464	0.111	0.019	2.88538e-11	Definitive_endoderm
Fth1.1	0.495339	0.916	0.821	7.37232e-11	Definitive_endoderm
Cdh2	0.472718	0.458	0.215	1.23882e-10	Definitive_endoderm
Stk26	0.292861	0.137	0.03	3.31007e-10	Definitive_endoderm
Slc25a4	0.467938	0.721	0.45	3.74396e-10	Definitive_endoderm
Hdac6	0.293345	0.147	0.035	9.61581e-10	Definitive_endoderm
Flt1	0.323499	0.137	0.031	1.48687e-09	Definitive_endoderm
Calm1	0.442641	0.805	0.684	1.58332e-09	Definitive_endoderm
Cd9	0.326983	0.205	0.061	1.82112e-09	Definitive_endoderm
H2afy2	0.395801	0.332	0.135	3.02009e-09	Definitive_endoderm
Grb10	0.583939	0.511	0.302	5.48485e-09	Definitive_endoderm
Plekha8	0.297138	0.174	0.049	6.66338e-09	Definitive_endoderm
Bmp2	0.345774	0.174	0.049	7.71886e-09	Definitive_endoderm
Car4	0.517634	0.611	0.392	8.83489e-09	Definitive_endoderm
Fgf8	0.47681	0.353	0.159	2.71327e-08	Definitive_endoderm
Pkdcc	0.306091	0.147	0.038	4.65458e-08	Definitive_endoderm
Cd59a	0.297215	0.132	0.032	6.20332e-08	Definitive_endoderm
Cald1	0.471753	0.384	0.186	6.40366e-08	Definitive_endoderm
Pls3	0.41028	0.374	0.18	2.67514e-07	Definitive_endoderm
Hcfc1r1	0.437272	0.311	0.139	4.10381e-07	Definitive_endoderm
Larp7	0.505291	0.716	0.56	5.8467e-07	Definitive_endoderm
Crip1	0.451613	0.4	0.206	6.43328e-07	Definitive_endoderm
Cst3	0.394736	0.547	0.31	9.63516e-07	Definitive_endoderm
Tdgf1	0.468124	0.395	0.21	3.3068e-06	Definitive_endoderm
Pcdh7	0.352191	0.226	0.089	4.6886e-06	Definitive_endoderm
Mpp5	0.296608	0.163	0.053	6.50286e-06	Definitive_endoderm
Fam213a	0.303812	0.195	0.07	9.71637e-06	Definitive_endoderm
Rbm47	0.343552	0.205	0.078	1.99399e-05	Definitive_endoderm
Kif21a	0.31538	0.232	0.097	5.6822e-05	Definitive_endoderm
Cdk2ap2	0.290516	0.326	0.156	7.33427e-05	Definitive_endoderm
Npm3	0.385198	0.821	0.678	8.47174e-05	Definitive_endoderm
1110017D15Rik	1.78135	0.545	0.009	2.60516e-194	Node
1700016K19Rik	1.11361	0.394	0.003	5.70129e-192	Node
Noto	1.18993	0.424	0.004	1.49494e-183	Node
Pifo	1.30457	0.424	0.008	2.93703e-146	Node
Riiad1	1.64271	0.5	0.015	4.7625e-133	Node
Foxj1	1.3048	0.379	0.008	1.09772e-122	Node
Dynlrb2	0.848841	0.242	0.002	6.50869e-116	Node
Cfap126	0.974262	0.288	0.006	1.7524e-93	Node
Chrd	1.05445	0.379	0.014	2.77328e-88	Node
Tekt1	0.686988	0.182	0.002	2.29065e-70	Node
Dnajb13	0.515275	0.136	0.001	3.79724e-69	Node
9530026P05Rik	0.732283	0.212	0.004	1.50939e-66	Node
Ttc25	0.431725	0.121	0.001	1.04832e-59	Node
Dcpp3	0.746121	0.106	0	2.99179e-57	Node
Efcab10	1.20515	0.439	0.034	3.6522e-56	Node
Enkur	0.475888	0.121	0.001	9.5867e-54	Node
Nme5	0.708442	0.197	0.006	2.82607e-50	Node
1700007K13Rik	0.789204	0.212	0.007	8.7263e-50	Node
Tppp3	0.721526	0.152	0.004	3.78799e-40	Node
Tmem107	1.46171	0.606	0.097	7.59707e-40	Node
Foxa2	1.00189	0.333	0.027	3.6704e-39	Node
Ndrg1	0.694286	0.197	0.008	2.64206e-38	Node
Samd3	0.668008	0.212	0.01	2.98702e-38	Node
Cfap53	0.576132	0.121	0.002	4.83363e-38	Node
Cfap206	0.410786	0.106	0.002	1.8568e-36	Node
2410004P03Rik	0.439267	0.167	0.006	2.44504e-34	Node
Efcab1	0.455111	0.106	0.002	3.0279e-33	Node
Ttc30b	0.503768	0.136	0.004	1.16473e-31	Node
Ccno	0.352178	0.121	0.003	1.03158e-30	Node
Calca	0.687811	0.227	0.02	2.21149e-23	Node
Saxo2	0.642768	0.197	0.016	1.22529e-21	Node
Capsl	0.694733	0.182	0.014	1.59104e-21	Node
Ulk4	0.400776	0.121	0.006	1.51047e-20	Node
Spa17	0.649892	0.227	0.024	3.37066e-19	Node
1700088E04Rik	0.415398	0.106	0.005	1.62714e-16	Node
Mlf1	0.616649	0.197	0.021	7.31454e-16	Node
Dgkk	0.728665	0.273	0.041	1.79585e-15	Node
Lgr5	0.544382	0.152	0.013	3.81589e-15	Node
Ccpg1os	0.816802	0.197	0.024	2.36766e-13	Node
Apela	1.2105	0.485	0.139	7.80873e-13	Node
Tctex1d1	0.421153	0.121	0.009	1.67534e-12	Node
1110004E09Rik	0.890472	0.439	0.122	1.78637e-12	Node
Itm2b	1.027	0.515	0.179	4.26e-12	Node
B9d1	0.897641	0.47	0.143	6.49413e-12	Node
Cyb561	0.507405	0.121	0.01	3.15192e-11	Node
Larp7	0.976728	0.864	0.563	1.11328e-10	Node
Krt7	0.658405	0.121	0.011	1.78525e-10	Node
Epha2	0.539809	0.182	0.026	7.0128e-10	Node
Adamts9	0.662632	0.227	0.04	9.60435e-10	Node
Fam229b	0.374349	0.136	0.016	8.61216e-09	Node
Erich2	0.47676	0.106	0.01	2.99251e-08	Node
Cdk2ap2	0.843769	0.439	0.16	2.9053e-07	Node
Tor3a	0.35119	0.136	0.018	4.15198e-07	Node
Sepp1	0.609537	0.242	0.056	1.14607e-06	Node
Gm17018	0.728482	0.379	0.124	1.33625e-06	Node
Fgf5	0.737369	0.47	0.189	9.85805e-06	Node
Cadm1	0.768278	0.606	0.33	2.58199e-05	Node
Foxa1	0.288456	0.106	0.014	2.60421e-05	Node
Mns1	0.737888	0.439	0.182	2.93117e-05	Node
Stx7	0.683752	0.364	0.128	5.67323e-05	Node
Nrep	0.564631	0.258	0.073	8.60611e-05	Node
Tagln2	0.854038	0.333	0.121	0.000158164	Node
Tomm7	0.465966	0.985	0.934	0.000170116	Node
Pard6a	0.442945	0.121	0.02	0.000247744	Node
Crip2	0.646344	0.515	0.246	0.000276549	Node
Pih1d2	0.38467	0.106	0.016	0.00033534	Node
Med31	0.813427	0.333	0.119	0.000345946	Node
Ift57	0.371979	0.106	0.016	0.000361805	Node
Ak1	0.373439	0.121	0.02	0.000430699	Node
Gm1673	0.908529	0.333	0.126	0.000549815	Node
Tmsb4x	0.769018	0.636	0.373	0.000633612	Node
Malat1	0.45506	1	0.995	0.000641077	Node
Emb	0.711319	0.833	0.709	0.000836573	Node
T	0.931868	0.424	0.189	0.000890207	Node

### Sheet: Integration
Integration of the two datasets E6+21h and E7+3h using the 'FindIntegrationAnchors' functions in Seurat
gene	avg_logFC	pct.1	pct.2	p_val_adj	Identity
Utf1	2.57067	0.557	0.111	1.88255e-302	Epiblast
Pou3f1	2.34417	0.44	0.084	1.05113e-221	Epiblast
Slc7a3	1.77795	0.3	0.048	1.37845e-150	Epiblast	avg_logFC: log fold-change of the average expression between the two groups. Positive values indicate that the feature is more highly expressed in the first group relative to the second group, where the first group is the cluster of interest and the second group are all the other clusters within the experiment.
Sox2	0.858015	0.304	0.052	3.78097e-148	Epiblast	pct.1: percentage of cells in cluster of interest expressing the gene.
Wfdc2	0.821232	0.37	0.13	1.48494e-101	Epiblast	pct.2: percentage of cells expressing the gene in all the other clusters but not in the cluster of interest.
Chchd10	0.721643	0.414	0.172	2.58007e-90	Epiblast	p_val_adj: p value adjusted using the bonferroni multiple testing correction
Rasgrp2	0.638905	0.381	0.158	4.50362e-82	Epiblast
Zfp462	0.375314	0.18	0.032	4.28628e-79	Epiblast
Mkrn1	0.858015	0.502	0.275	6.9898e-76	Epiblast
Tpd52	0.601911	0.347	0.141	3.60744e-73	Epiblast
Rbpms2	0.387791	0.421	0.207	1.23155e-67	Epiblast
1700019D03Rik	0.286289	0.146	0.024	1.98673e-65	Epiblast		Cell number
Gng3	0.423039	0.276	0.101	1.06678e-63	Epiblast
Igfbp2	0.29085	0.526	0.31	5.16147e-56	Epiblast	Epiblast	2228
L1td1	0.471161	0.202	0.061	4.93137e-55	Epiblast	Primitive_Streak	570
Pcsk1n	0.316073	0.242	0.092	7.019e-51	Epiblast	Anterior_Primitive_Streak	36
Snhg14	1.42442	0.408	0.222	6.02216e-50	Epiblast	Definitive_endoderm	320
Syce2	1.50931	0.569	0.383	7.59444e-49	Epiblast	Nascent_mesoderm	1083
Cdh1	0.230832	0.281	0.121	2.22863e-47	Epiblast	LPM_ex Mesoderm	641
Dnmt3a	0.571904	0.274	0.119	2.57526e-47	Epiblast	Node	124
Sema6a	0.146098	0.256	0.105	2.98907e-47	Epiblast	PGC	26
Sall2	0.21839	0.188	0.062	8.97387e-47	Epiblast	Endothelial_Blood	217
Zic5	0.950647	0.39	0.212	4.26545e-45	Epiblast	Misc	524
Meg3	0.665574	0.322	0.166	1.96839e-41	Epiblast
Stxbp6	0.574487	0.327	0.171	4.27844e-40	Epiblast
Uchl1	0.155983	0.101	0.019	2.36114e-39	Epiblast
Pdzd4	0.25381	0.162	0.053	2.77024e-39	Epiblast
Cldn7	0.238572	0.198	0.075	4.34271e-39	Epiblast
Acsl4	0.196868	0.166	0.058	4.24318e-37	Epiblast
Phc1	0.237282	0.198	0.079	2.38699e-36	Epiblast
Ldhb	0.579864	0.467	0.297	3.41445e-36	Epiblast
Bst2	0.243893	0.185	0.071	2.61924e-35	Epiblast
Arl4c	0.167277	0.189	0.075	4.11791e-34	Epiblast
Slamf1	1.86716	0.413	0.265	8.64635e-32	Epiblast
Crb3	0.14892	0.119	0.036	2.25085e-30	Epiblast
Rangrf	0.790748	0.516	0.374	2.47259e-28	Epiblast
Cdca7	0.384056	0.418	0.274	7.96215e-28	Epiblast
Tubb4a	0.160398	0.12	0.04	4.79041e-27	Epiblast
Spry2	4.75649	0.517	0.373	4.84416e-27	Epiblast
Slc1a3	0.218372	0.132	0.047	6.75642e-27	Epiblast
Lpar4	0.28703	0.303	0.174	2.31551e-26	Epiblast
Ppp1r1a	0.129931	0.224	0.11	2.98675e-26	Epiblast
Lpl	0.168123	0.111	0.036	9.719e-26	Epiblast
Fabp5	0.302889	0.469	0.326	7.73915e-25	Epiblast
Sbk1	0.154081	0.132	0.05	2.17568e-24	Epiblast
Ptn	0.169715	0.116	0.04	2.67087e-24	Epiblast
2810025M15Rik	1.31441	0.421	0.295	6.43244e-24	Epiblast
Tuba1a	0.536193	0.451	0.318	6.98552e-24	Epiblast
Cldn6	0.180195	0.21	0.105	1.07459e-23	Epiblast
Stx3	0.502531	0.263	0.149	3.11579e-23	Epiblast
Pla2g12a	0.206641	0.197	0.098	9.5103e-23	Epiblast
Col18a1	0.138625	0.104	0.035	2.61724e-22	Epiblast
Rab25	0.14919	0.13	0.052	4.54312e-22	Epiblast
Jmjd1c	0.252332	0.194	0.098	5.57015e-22	Epiblast
Cthrc1	0.199076	0.141	0.06	2.21504e-21	Epiblast
Bcat2	0.194649	0.185	0.091	2.41902e-21	Epiblast
Spint2	0.262787	0.3	0.183	5.56144e-21	Epiblast
Vamp8	0.136119	0.246	0.139	1.72361e-20	Epiblast
Cxcl12	0.165939	0.101	0.036	6.45696e-20	Epiblast
Hist3h2ba	0.159459	0.13	0.056	3.4673e-19	Epiblast
Dennd5b	2.12428	0.484	0.363	4.97035e-19	Epiblast
Tmem238	0.257275	0.238	0.137	5.78818e-19	Epiblast
G2e3	0.335369	0.294	0.184	7.30127e-19	Epiblast
Crip1	0.252307	0.288	0.18	1.21161e-18	Epiblast
Rif1	0.515369	0.393	0.272	1.89601e-18	Epiblast
Amt	0.211215	0.298	0.193	1.24681e-17	Epiblast
2010111I01Rik	0.125672	0.106	0.042	1.29801e-17	Epiblast
Pigyl	0.298113	0.284	0.18	2.79975e-17	Epiblast
Tcp11l1	0.161331	0.137	0.063	4.94511e-17	Epiblast
Shroom2	0.112623	0.106	0.042	8.07735e-17	Epiblast
Nampt	0.233557	0.34	0.231	2.95527e-16	Epiblast
Cuedc2	0.318992	0.254	0.158	6.3488e-16	Epiblast
Pdpn	0.308791	0.189	0.104	7.86837e-16	Epiblast
Pten	0.336082	0.259	0.164	1.16359e-15	Epiblast
Phgdh	0.164718	0.283	0.182	2.20145e-15	Epiblast
Skil	0.528696	0.351	0.247	1.00153e-14	Epiblast
Smco4	0.248943	0.305	0.205	1.11857e-14	Epiblast
Gsta4	0.297775	0.219	0.131	1.1442e-14	Epiblast
Sesn3	0.145013	0.149	0.076	1.29579e-14	Epiblast
Aes	0.114678	0.129	0.062	1.63979e-14	Epiblast
Gstm1	0.125895	0.105	0.046	3.10214e-14	Epiblast
Hook1	0.131893	0.135	0.067	5.93547e-14	Epiblast
Armc10	0.164386	0.18	0.101	7.01776e-14	Epiblast
Stmn2	0.222983	0.148	0.079	7.24705e-13	Epiblast
Rragd	0.316074	0.191	0.114	1.08793e-12	Epiblast
Wdr76	0.224212	0.185	0.108	1.4147e-12	Epiblast
Bptf	0.470216	0.368	0.268	1.70992e-12	Epiblast
Arhgdig	0.123092	0.133	0.069	5.49544e-12	Epiblast
Iqgap1	0.147101	0.163	0.092	1.41125e-11	Epiblast
Fmc1	0.324481	0.486	0.383	1.76453e-11	Epiblast
Slc38a1	0.198427	0.252	0.167	4.54756e-11	Epiblast
Tet1	0.134155	0.158	0.091	1.45594e-10	Epiblast
Tma16	0.237177	0.469	0.373	1.83059e-10	Epiblast
A330069E16Rik	2.31146	0.113	0.058	2.79417e-10	Epiblast
Kcnk1	0.120936	0.125	0.066	2.81424e-10	Epiblast
Haus8	20.463	0.438	0.345	2.82829e-10	Epiblast
Psmb10	0.381459	0.401	0.306	3.14603e-10	Epiblast
Idi1	0.181062	0.156	0.091	3.71645e-10	Epiblast
Stk39	0.127144	0.114	0.059	4.30692e-10	Epiblast
Hist3h2a	0.12797	0.129	0.07	4.51129e-10	Epiblast
Tnrc6c	0.258696	0.248	0.17	1.19725e-09	Epiblast
Acot7	0.105219	0.103	0.051	1.22186e-09	Epiblast
Nipsnap1	0.164659	0.134	0.075	1.41341e-09	Epiblast
Pbld2	0.195484	0.317	0.229	1.53962e-09	Epiblast
Rbpms	0.10835	0.349	0.26	2.78765e-09	Epiblast
Foxp1	0.114358	0.158	0.094	6.32931e-09	Epiblast
Sox12	0.125277	0.118	0.064	6.76783e-09	Epiblast
Zfp422	0.281286	0.303	0.223	1.52528e-08	Epiblast
Oard1	0.166234	0.42	0.335	2.26853e-08	Epiblast
Asah1	0.102515	0.12	0.066	2.47278e-08	Epiblast
Fdps	0.218468	0.23	0.159	3.22763e-08	Epiblast
Zmynd8	0.167459	0.212	0.141	3.60746e-08	Epiblast
Ddt	0.318292	0.481	0.397	4.60052e-08	Epiblast
Ptprf	0.129644	0.192	0.125	8.73272e-08	Epiblast
Msh6	0.120705	0.136	0.08	1.475e-07	Epiblast
Plekha1	0.111239	0.145	0.088	2.2778e-07	Epiblast
Smarcd1	0.278304	0.36	0.279	2.86706e-07	Epiblast
Limk2	6.68274	0.35	0.271	3.63714e-07	Epiblast
Ubr7	0.111317	0.169	0.109	3.65787e-07	Epiblast
Car14	0.157741	0.39	0.308	6.0476e-07	Epiblast
Dhrs4	0.112335	0.149	0.093	6.14875e-07	Epiblast
Aen	0.148226	0.24	0.171	1.2847e-06	Epiblast
Rnaseh2c	0.153573	0.336	0.26	1.34912e-06	Epiblast
Hdac1	0.371921	0.403	0.327	1.39965e-06	Epiblast
Sap30	0.233526	0.374	0.298	1.54129e-06	Epiblast
Ahsa2	0.126598	0.224	0.156	1.63517e-06	Epiblast
Acer2	0.168637	0.221	0.156	2.17694e-06	Epiblast
Tapbpl	6.19799	0.284	0.214	3.99497e-06	Epiblast
2810474O19Rik	0.131004	0.212	0.15	1.30098e-05	Epiblast
Apela	6.68942	0.172	0.116	1.38465e-05	Epiblast
Cox20	0.168887	0.315	0.245	1.49665e-05	Epiblast
Zcchc3	0.13272	0.182	0.124	1.50496e-05	Epiblast
Mat2b	0.131224	0.32	0.249	1.56011e-05	Epiblast
Sqle	0.100275	0.107	0.062	1.60704e-05	Epiblast
Rpp21	0.287494	0.397	0.324	2.96807e-05	Epiblast
Tmem261	0.101552	0.314	0.244	3.32612e-05	Epiblast
E2f4	0.120615	0.263	0.199	3.66248e-05	Epiblast
Gart	0.141179	0.274	0.206	3.78924e-05	Epiblast
Pfkl	0.230557	0.411	0.336	3.98871e-05	Epiblast
Parl	0.2069	0.35	0.281	4.3364e-05	Epiblast
Kdm5b	0.14842	0.262	0.197	7.18584e-05	Epiblast
2810403D21Rik	0.934246	0.382	0.308	7.46376e-05	Epiblast
Pphln1	0.269548	0.268	0.202	8.44375e-05	Epiblast
Nol7	0.220954	0.397	0.327	9.36439e-05	Epiblast
Gpd2	0.118412	0.136	0.089	0.000148094	Epiblast
3110082I17Rik	0.117797	0.22	0.161	0.000157578	Epiblast
Tmem160	0.20271	0.34	0.274	0.000171932	Epiblast
Rnf187	0.155724	0.354	0.281	0.000191121	Epiblast
Slc16a3	0.110494	0.252	0.189	0.000251904	Epiblast
Rps4l	0.304861	0.378	0.312	0.000256944	Epiblast
Bmyc	0.104363	0.154	0.104	0.000291932	Epiblast
Isyna1	0.184144	0.246	0.185	0.000311182	Epiblast
Gm17494	0.307849	0.263	0.201	0.00045585	Epiblast
Selm	0.10796	0.154	0.106	0.000504495	Epiblast
Zmynd19	0.143754	0.2	0.145	0.000872722	Epiblast
Casp3	0.133116	0.16	0.11	0.000898965	Epiblast
Hdgfrp3	0.112492	0.172	0.121	0.000986548	Epiblast
B930036N10Rik	7.80065	0.195	0.142	0.00125767	Epiblast
Pfn2	0.124685	0.12	0.079	0.00194881	Epiblast
Ly6e	0.131851	0.141	0.097	0.00215536	Epiblast
Nol4l	0.892165	0.287	0.228	0.00265868	Epiblast
Trappc13	0.108604	0.185	0.134	0.00280373	Epiblast
Tfdp1	1.0758	0.452	0.382	0.00287416	Epiblast
Mrpl9	14.5407	0.197	0.146	0.00291261	Epiblast
Psmd12	0.459897	0.386	0.322	0.00365631	Epiblast
Agl	4.46346	0.259	0.202	0.00372783	Epiblast
Dnph1	0.11537	0.211	0.158	0.00437576	Epiblast
Tfdp2	0.108683	0.151	0.106	0.00518473	Epiblast
Tmem126a	0.167474	0.363	0.303	0.00749851	Epiblast
Pola1	0.850016	0.124	0.084	0.00831354	Epiblast
Mrpl13	0.194089	0.457	0.394	0.00967471	Epiblast
Cmas	0.100373	0.157	0.112	0.0125959	Epiblast
Samhd1	0.144461	0.168	0.123	0.0150408	Epiblast
Gm26737	5.76296	0.268	0.21	0.0164023	Epiblast
Asna1	0.160027	0.377	0.317	0.0165843	Epiblast
Unc13d	0.216028	0.141	0.1	0.0190321	Epiblast
Synrg	0.100727	0.168	0.124	0.0344832	Epiblast
Apitd1	0.172882	0.344	0.289	0.0347621	Epiblast
Ube2t	0.167611	0.18	0.135	0.036635	Epiblast
Mpv17l	0.143516	0.117	0.08	0.0395592	Epiblast
Hmgn3	0.114742	0.251	0.2	0.0402489	Epiblast
Trim33	0.14062	0.148	0.107	0.0605167	Epiblast
Strbp	0.147187	0.283	0.231	0.0839547	Epiblast
Srpk1	0.291999	0.379	0.323	0.099966	Epiblast
Gm29666	0.143137	0.161	0.12	0.116199	Epiblast
Tle4	0.188994	0.193	0.149	0.123089	Epiblast
Qser1	0.111847	0.147	0.108	0.145852	Epiblast
Haus1	0.120176	0.196	0.152	0.158978	Epiblast
Insig1	0.167749	0.155	0.115	0.213267	Epiblast
Taf7	0.145949	0.322	0.269	0.213915	Epiblast
Snapc5	0.111191	0.295	0.247	0.237592	Epiblast
Ormdl2	0.162344	0.279	0.231	0.259454	Epiblast
Med25	0.103894	0.14	0.103	0.287052	Epiblast
Thyn1	0.152622	0.272	0.225	0.29315	Epiblast
Gfod2	0.922216	0.211	0.166	0.30077	Epiblast
Terf1	0.10217	0.275	0.227	0.429526	Epiblast
Gtf2i	0.116655	0.222	0.179	0.478108	Epiblast
Fst	2.21703	0.668	0.198	1.24469e-145	Primitive_Streak
Eomes	3.44487	0.553	0.205	2.01461e-81	Primitive_Streak
Fgf8	1.00401	0.554	0.207	7.1466e-79	Primitive_Streak
Apln	0.755761	0.268	0.054	4.5141e-73	Primitive_Streak
Mixl1	2.14745	0.351	0.11	4.49837e-55	Primitive_Streak
Frzb	0.696535	0.388	0.148	5.37523e-45	Primitive_Streak
Nanog	0.366787	0.212	0.053	3.73457e-42	Primitive_Streak
Nefl	1.07432	0.304	0.103	4.62007e-42	Primitive_Streak
Tdgf1	0.164894	0.57	0.305	1.10068e-37	Primitive_Streak
Gas1	0.835763	0.286	0.097	1.61696e-37	Primitive_Streak
Tcea3	0.385805	0.275	0.097	2.73483e-33	Primitive_Streak
Cxx1a	0.42645	0.288	0.105	1.49404e-32	Primitive_Streak
Rbp1	0.535245	0.375	0.17	3.19605e-30	Primitive_Streak
Sp8	0.340512	0.281	0.12	4.925e-23	Primitive_Streak
Dusp6	1.0306	0.437	0.24	1.39056e-22	Primitive_Streak
Sgk1	2.1714	0.33	0.155	2.16527e-22	Primitive_Streak
Tspan13	0.602372	0.33	0.158	1.47207e-21	Primitive_Streak
Khdrbs1	2.58513	0.547	0.361	8.50275e-21	Primitive_Streak
Bcat1	0.621887	0.274	0.122	8.80727e-21	Primitive_Streak
Immp1l	1.77797	0.581	0.393	1.90753e-20	Primitive_Streak
Pmaip1	0.39543	0.575	0.375	1.97049e-20	Primitive_Streak
Sp5	0.214541	0.163	0.057	5.57687e-18	Primitive_Streak
Cdh1	1.16007	0.325	0.167	2.45699e-17	Primitive_Streak
Zic3	0.642311	0.318	0.162	3.23272e-17	Primitive_Streak
Meis2	0.20132	0.196	0.078	8.27752e-17	Primitive_Streak
Scd2	3.71889	0.553	0.369	1.35606e-16	Primitive_Streak
Id1	1.60499	0.368	0.206	1.98654e-16	Primitive_Streak
Sema6a	0.978906	0.298	0.149	3.66718e-16	Primitive_Streak
Cachd1	0.298658	0.249	0.115	2.04274e-15	Primitive_Streak
Epha2	0.317556	0.128	0.041	2.10755e-15	Primitive_Streak
Cxx1b	0.295895	0.216	0.095	5.84481e-15	Primitive_Streak
mt-Nd3	0.461922	0.305	0.161	1.36048e-14	Primitive_Streak
0610009B22Rik	0.82656	0.437	0.275	2.6899e-14	Primitive_Streak
Ldhb	0.667944	0.507	0.347	4.157e-14	Primitive_Streak
Ndufaf4	2.09695	0.482	0.325	4.40969e-14	Primitive_Streak
Psors1c2	0.197843	0.118	0.038	7.2114e-14	Primitive_Streak
Igfbp2	1.18635	0.533	0.379	1.24911e-13	Primitive_Streak
Fabp5	0.892218	0.528	0.365	1.81889e-13	Primitive_Streak
Tnfrsf19	0.229704	0.144	0.054	5.58199e-13	Primitive_Streak
Rtn3	0.542676	0.405	0.249	6.20297e-13	Primitive_Streak
Egr1	0.223299	0.167	0.068	8.39664e-13	Primitive_Streak
Seh1l	1.95981	0.521	0.364	1.30457e-12	Primitive_Streak
Adamts9	0.225901	0.123	0.043	2.94672e-12	Primitive_Streak
Cxcl12	0.168186	0.139	0.052	3.90301e-12	Primitive_Streak
Prickle1	0.306932	0.126	0.046	4.80249e-12	Primitive_Streak
Hk2	2.65857	0.461	0.303	4.97706e-12	Primitive_Streak
Epha1	0.182883	0.154	0.062	7.10258e-12	Primitive_Streak
Ccar1	1.91962	0.423	0.275	1.0824e-11	Primitive_Streak
Atp2a2	0.505655	0.395	0.245	1.18445e-11	Primitive_Streak
Zyx	0.292005	0.23	0.114	1.33555e-11	Primitive_Streak
Epcam	7.49449	0.525	0.373	1.35038e-11	Primitive_Streak
Mtx2	0.637758	0.491	0.342	1.3765e-11	Primitive_Streak
Ola1	1.71317	0.496	0.341	1.39132e-11	Primitive_Streak
Dact1	0.382896	0.172	0.074	2.17659e-11	Primitive_Streak
Hspa4	1.34669	0.482	0.339	2.52929e-11	Primitive_Streak
Clns1a	0.872889	0.533	0.386	2.57248e-11	Primitive_Streak
Rpl39-ps	0.826101	0.488	0.341	2.59848e-11	Primitive_Streak
Grsf1	0.379005	0.354	0.215	4.51315e-11	Primitive_Streak
Zfp36l2	1.16435	0.489	0.336	5.64651e-11	Primitive_Streak
Tsc22d1	0.663607	0.414	0.268	6.49379e-11	Primitive_Streak
Pigx	1.11255	0.404	0.26	1.17531e-10	Primitive_Streak
Ybx3	10.3124	0.516	0.37	1.21963e-10	Primitive_Streak
Dnajc2	2.46274	0.498	0.363	1.23269e-10	Primitive_Streak
Sf3b1	0.409789	0.514	0.368	1.23614e-10	Primitive_Streak
Arid4b	0.213113	0.223	0.112	2.32753e-10	Primitive_Streak
1700013H16Rik	0.143635	0.102	0.035	4.19375e-10	Primitive_Streak
Lpar4	0.617478	0.346	0.21	4.72055e-10	Primitive_Streak
Prps1	0.591474	0.526	0.367	5.23485e-10	Primitive_Streak
Parl	0.315131	0.44	0.293	1.03301e-09	Primitive_Streak
Eef1akmt1	0.703133	0.411	0.276	1.34792e-09	Primitive_Streak
Ube2a	0.539807	0.467	0.315	1.42786e-09	Primitive_Streak
Psmd12	0.616787	0.472	0.333	1.48126e-09	Primitive_Streak
Vimp	1.36955	0.44	0.308	1.49383e-09	Primitive_Streak
Mkrn1	0.87321	0.491	0.349	1.9227e-09	Primitive_Streak
Gsc	0.247573	0.144	0.061	2.15325e-09	Primitive_Streak
Hsph1	1.159	0.405	0.267	2.89735e-09	Primitive_Streak
Rpf2	1.16736	0.414	0.28	3.11291e-09	Primitive_Streak
Rnf44	3.5801	0.482	0.342	3.31164e-09	Primitive_Streak
Fgf5	0.905189	0.372	0.239	3.45658e-09	Primitive_Streak
Gm8624	1.85454	0.458	0.313	3.52068e-09	Primitive_Streak
Tnpo1	0.411366	0.474	0.326	3.60919e-09	Primitive_Streak
Fndc3c1	0.294593	0.182	0.089	3.63464e-09	Primitive_Streak
Mad2l1	0.631222	0.433	0.299	4.17128e-09	Primitive_Streak
Rcn2	0.861743	0.386	0.252	4.52845e-09	Primitive_Streak
Rexo2	1.43789	0.456	0.32	4.80178e-09	Primitive_Streak
mt-Rnr1	0.506946	0.286	0.168	5.18765e-09	Primitive_Streak
Wapl	0.285739	0.33	0.199	5.99156e-09	Primitive_Streak
Pdcd6	0.54553	0.419	0.284	6.26473e-09	Primitive_Streak
Mycl	0.756287	0.149	0.066	8.31037e-09	Primitive_Streak
Polr2d	1.21366	0.542	0.395	8.78465e-09	Primitive_Streak
Spint2	0.281485	0.344	0.215	9.59706e-09	Primitive_Streak
Rtn4	1.15465	0.442	0.313	9.73791e-09	Primitive_Streak
Eif3l	0.336406	0.388	0.255	1.36232e-08	Primitive_Streak
Tead2	0.948565	0.477	0.342	1.38422e-08	Primitive_Streak
Foxa2	3.27045	0.125	0.052	1.51094e-08	Primitive_Streak
1190002N15Rik	0.187566	0.165	0.077	1.61791e-08	Primitive_Streak
Atp1b3	1.16756	0.402	0.272	1.67894e-08	Primitive_Streak
Erp44	0.239527	0.228	0.123	1.77404e-08	Primitive_Streak
Exosc9	0.378128	0.265	0.153	1.95903e-08	Primitive_Streak
Sdf2l1	0.227472	0.325	0.199	1.98912e-08	Primitive_Streak
Sucla2	0.659898	0.346	0.217	2.0925e-08	Primitive_Streak
Ptk7	0.405384	0.277	0.164	2.47401e-08	Primitive_Streak
Tspan3	0.808094	0.375	0.252	2.57055e-08	Primitive_Streak
Ezh2	0.728977	0.428	0.299	2.88743e-08	Primitive_Streak
Hsd17b12	1.40019	0.347	0.223	3.25049e-08	Primitive_Streak
Car2	0.222321	0.368	0.237	3.34634e-08	Primitive_Streak
Nfyb	0.997143	0.439	0.308	3.78239e-08	Primitive_Streak
2610001J05Rik	0.501513	0.44	0.311	4.01068e-08	Primitive_Streak
Abracl	1.95477	0.484	0.349	4.71487e-08	Primitive_Streak
Bnip3	1.43602	0.423	0.3	4.76445e-08	Primitive_Streak
Gldc	0.512052	0.228	0.127	4.90936e-08	Primitive_Streak
l7Rn6	2.79239	0.454	0.321	5.11405e-08	Primitive_Streak
1810022K09Rik	0.619912	0.512	0.374	5.33264e-08	Primitive_Streak
Tax1bp1	0.66673	0.305	0.187	5.44795e-08	Primitive_Streak
Nae1	0.671989	0.321	0.201	6.04262e-08	Primitive_Streak
Hpf1	1.05428	0.442	0.316	6.63034e-08	Primitive_Streak
Eif1b	1.13802	0.428	0.295	7.24837e-08	Primitive_Streak
Jarid2	0.951824	0.328	0.207	8.35761e-08	Primitive_Streak
Pabpc4	2.91134	0.504	0.379	9.00597e-08	Primitive_Streak
Hmgn3	0.434022	0.328	0.208	9.25305e-08	Primitive_Streak
Med30	1.24184	0.36	0.244	9.2935e-08	Primitive_Streak
Tbcb	0.745758	0.509	0.384	1.03875e-07	Primitive_Streak
Cul3	0.810201	0.347	0.228	1.10148e-07	Primitive_Streak
Eif2a	0.440963	0.405	0.274	1.19555e-07	Primitive_Streak
Selt	0.419696	0.384	0.257	1.45563e-07	Primitive_Streak
Abi2	0.524565	0.319	0.199	1.51094e-07	Primitive_Streak
Gpi1	0.454562	0.398	0.274	1.51633e-07	Primitive_Streak
Hacd2	0.256829	0.225	0.125	1.6994e-07	Primitive_Streak
Cpsf6	0.560211	0.535	0.391	1.88139e-07	Primitive_Streak
Mea1	0.270115	0.47	0.334	2.01634e-07	Primitive_Streak
Skiv2l2	0.296411	0.223	0.124	2.03014e-07	Primitive_Streak
Stip1	0.688737	0.5	0.375	2.10834e-07	Primitive_Streak
Bnip2	0.159221	0.158	0.076	2.12948e-07	Primitive_Streak
Pnn	0.225925	0.484	0.347	2.16207e-07	Primitive_Streak
Spop	0.492136	0.291	0.18	2.37364e-07	Primitive_Streak
Psme2	0.309471	0.4	0.28	2.51464e-07	Primitive_Streak
Carnmt1	0.187709	0.511	0.386	2.74537e-07	Primitive_Streak
Psmd14	1.25333	0.463	0.336	2.75458e-07	Primitive_Streak
Tcfl5	0.205671	0.2	0.107	3.38475e-07	Primitive_Streak
Gpatch4	0.310385	0.325	0.206	3.42342e-07	Primitive_Streak
Pbld2	0.198381	0.379	0.25	3.51994e-07	Primitive_Streak
Klhdc2	2.61262	0.498	0.38	3.5901e-07	Primitive_Streak
Enah	0.769892	0.437	0.309	3.65285e-07	Primitive_Streak
Cd164	0.323311	0.496	0.355	3.75484e-07	Primitive_Streak
Dlc1	0.273232	0.181	0.091	3.82177e-07	Primitive_Streak
Ctbp2	0.330446	0.181	0.093	4.04986e-07	Primitive_Streak
Etv1	0.174574	0.177	0.09	4.27721e-07	Primitive_Streak
Tuba1a	1.00234	0.468	0.359	4.28907e-07	Primitive_Streak
Ina	0.150573	0.14	0.065	5.08795e-07	Primitive_Streak
Sf3b2	0.407639	0.465	0.331	5.12474e-07	Primitive_Streak
Wnk1	3.30641	0.342	0.223	5.40261e-07	Primitive_Streak
Smc6	0.41775	0.444	0.32	6.57309e-07	Primitive_Streak
Nolc1	1.9966	0.489	0.363	7.33391e-07	Primitive_Streak
Lsm1	0.80947	0.451	0.323	7.64938e-07	Primitive_Streak
Slmo2	0.492605	0.332	0.216	7.78596e-07	Primitive_Streak
Sugt1	0.722372	0.404	0.278	7.97674e-07	Primitive_Streak
Smc3	2.59151	0.467	0.353	9.14521e-07	Primitive_Streak
Cops2	0.815807	0.404	0.287	9.34142e-07	Primitive_Streak
Gm9843	0.40378	0.418	0.295	1.04116e-06	Primitive_Streak
Mga	0.306583	0.233	0.134	1.04217e-06	Primitive_Streak
Krit1	0.220314	0.195	0.104	1.04367e-06	Primitive_Streak
Actl6a	0.527694	0.489	0.366	1.05232e-06	Primitive_Streak
Znrf2	0.15364	0.186	0.098	1.05586e-06	Primitive_Streak
Sec11a	1.09478	0.518	0.394	1.11197e-06	Primitive_Streak
Eed	0.610149	0.5	0.383	1.12055e-06	Primitive_Streak
Sar1b	0.643205	0.293	0.186	1.49584e-06	Primitive_Streak
Ppp1r15b	0.143995	0.137	0.064	1.53964e-06	Primitive_Streak
Stard3nl	0.730373	0.47	0.352	1.61462e-06	Primitive_Streak
Tdp2	0.521029	0.395	0.279	1.76071e-06	Primitive_Streak
Pmepa1	0.131396	0.13	0.059	1.76947e-06	Primitive_Streak
Polr2m	0.635083	0.495	0.372	1.77414e-06	Primitive_Streak
Rps11-ps1	0.24452	0.319	0.203	1.77901e-06	Primitive_Streak
Ppat	0.488816	0.353	0.233	1.78339e-06	Primitive_Streak
Rpn1	0.371654	0.356	0.237	1.7905e-06	Primitive_Streak
Adgrl2	0.30061	0.216	0.122	1.82112e-06	Primitive_Streak
Frg1	2.11409	0.463	0.348	1.94063e-06	Primitive_Streak
Orc6	0.115558	0.418	0.294	2.03806e-06	Primitive_Streak
Rpf1	1.95448	0.372	0.258	2.07546e-06	Primitive_Streak
Magohb	0.66777	0.395	0.281	2.08796e-06	Primitive_Streak
Dars	0.95503	0.426	0.313	2.11274e-06	Primitive_Streak
Thrap3	0.971553	0.388	0.27	2.12838e-06	Primitive_Streak
Ccne1	0.913345	0.391	0.278	2.14104e-06	Primitive_Streak
Eif4b	2.88591	0.44	0.328	2.23814e-06	Primitive_Streak
Cops3	0.337003	0.296	0.191	2.48314e-06	Primitive_Streak
Cul1	0.740621	0.36	0.244	2.49429e-06	Primitive_Streak
Cndp2	0.186227	0.146	0.07	2.58221e-06	Primitive_Streak
Tcof1	0.168767	0.361	0.24	2.69198e-06	Primitive_Streak
Ube2r2	0.482465	0.389	0.27	2.79225e-06	Primitive_Streak
Cdca7	0.449296	0.44	0.318	2.90795e-06	Primitive_Streak
Tmem59	4.68529	0.425	0.308	3.01114e-06	Primitive_Streak
Pum3	0.776975	0.347	0.234	3.04247e-06	Primitive_Streak
Churc1	0.788878	0.412	0.291	3.08346e-06	Primitive_Streak
Ptbp2	0.503973	0.386	0.271	3.12406e-06	Primitive_Streak
Uqcc3	1.323	0.456	0.34	3.15123e-06	Primitive_Streak
Kif5b	2.50186	0.504	0.39	3.33647e-06	Primitive_Streak
BC005537	1.35005	0.428	0.303	3.37658e-06	Primitive_Streak
Scaf11	0.453345	0.337	0.224	3.40516e-06	Primitive_Streak
Pgrmc1	0.555219	0.353	0.242	3.49848e-06	Primitive_Streak
Pno1	1.48839	0.502	0.386	3.562e-06	Primitive_Streak
Tgif1	0.59349	0.498	0.373	3.82838e-06	Primitive_Streak
Ccna2	1.30315	0.419	0.301	4.16277e-06	Primitive_Streak
Gcsh	1.38661	0.509	0.394	4.23124e-06	Primitive_Streak
Tcerg1	0.44754	0.4	0.278	4.48868e-06	Primitive_Streak
Pdha1	0.710846	0.314	0.206	4.50613e-06	Primitive_Streak
Gtf2e2	0.12634	0.421	0.301	4.75462e-06	Primitive_Streak
Gm8430	0.417394	0.311	0.201	4.75582e-06	Primitive_Streak
Ssrp1	0.36479	0.509	0.397	4.95321e-06	Primitive_Streak
Pdgfa	0.167658	0.13	0.061	5.06561e-06	Primitive_Streak
Slc16a3	0.206866	0.311	0.203	5.68335e-06	Primitive_Streak
Lig1	0.436127	0.505	0.385	5.74503e-06	Primitive_Streak
Cpe	0.177741	0.139	0.067	5.75181e-06	Primitive_Streak
Adss	0.812613	0.495	0.384	5.79974e-06	Primitive_Streak
Ctsl	3.34019	0.314	0.206	5.96965e-06	Primitive_Streak
Casp3	0.178027	0.212	0.12	6.03328e-06	Primitive_Streak
Rbpms	0.737963	0.398	0.283	6.04026e-06	Primitive_Streak
Tcf3	1.48132	0.349	0.238	6.18471e-06	Primitive_Streak
Yipf4	0.215995	0.284	0.178	6.20615e-06	Primitive_Streak
Dnaja2	9.26501	0.516	0.398	6.23282e-06	Primitive_Streak
Strap	4.16127	0.495	0.386	6.39042e-06	Primitive_Streak
Acbd3	0.135612	0.132	0.062	6.6058e-06	Primitive_Streak
Dnajb11	0.419129	0.318	0.204	7.26357e-06	Primitive_Streak
Ndufa8	0.342063	0.475	0.359	7.29085e-06	Primitive_Streak
Psmd8	0.492609	0.442	0.326	7.50874e-06	Primitive_Streak
Mettl10	0.446143	0.267	0.165	7.57494e-06	Primitive_Streak
Psme3	2.25804	0.354	0.24	7.83407e-06	Primitive_Streak
Tecr	0.731341	0.511	0.399	7.90359e-06	Primitive_Streak
Yaf2	0.540158	0.335	0.228	7.95663e-06	Primitive_Streak
Nol8	0.206564	0.195	0.107	8.26925e-06	Primitive_Streak
Zmynd8	0.232411	0.258	0.159	8.38222e-06	Primitive_Streak
Exosc8	0.699006	0.512	0.398	8.67974e-06	Primitive_Streak
Rrm1	0.243484	0.27	0.167	8.70863e-06	Primitive_Streak
Chd7	0.251686	0.286	0.178	9.6752e-06	Primitive_Streak
Rif1	0.186124	0.428	0.307	9.8305e-06	Primitive_Streak
Tspan6	0.421126	0.479	0.356	1.00857e-05	Primitive_Streak
Gmps	0.412621	0.47	0.35	1.04282e-05	Primitive_Streak
0610007P14Rik	1.46483	0.342	0.229	1.05026e-05	Primitive_Streak
Srp54b	5.06746	0.321	0.215	1.06668e-05	Primitive_Streak
Glul	0.388794	0.405	0.294	1.0679e-05	Primitive_Streak
Med7	0.215247	0.305	0.197	1.0706e-05	Primitive_Streak
Mettl16	0.128255	0.17	0.089	1.10726e-05	Primitive_Streak
Rbm7	0.557065	0.449	0.332	1.12441e-05	Primitive_Streak
Ssu72	3.63228	0.477	0.36	1.14798e-05	Primitive_Streak
Gm17494	0.433942	0.323	0.214	1.15398e-05	Primitive_Streak
9130008F23Rik	0.125088	0.109	0.048	1.21177e-05	Primitive_Streak
Fxr1	0.342516	0.402	0.286	1.22295e-05	Primitive_Streak
Upf3b	0.42871	0.3	0.194	1.41977e-05	Primitive_Streak
Hdac1	0.465527	0.46	0.345	1.4462e-05	Primitive_Streak
Noct	0.216177	0.2	0.113	1.49418e-05	Primitive_Streak
Dbf4	0.475898	0.323	0.215	1.50033e-05	Primitive_Streak
Ipo7	0.600079	0.44	0.322	1.51823e-05	Primitive_Streak
Ythdc1	1.12171	0.481	0.363	1.55567e-05	Primitive_Streak
Brcc3	0.366884	0.354	0.246	1.56161e-05	Primitive_Streak
Tyms	0.245513	0.393	0.279	1.58465e-05	Primitive_Streak
Fam133b	0.886412	0.447	0.334	1.63497e-05	Primitive_Streak
Bzw2	0.921976	0.433	0.327	1.64789e-05	Primitive_Streak
Pum2	0.631993	0.407	0.291	1.65819e-05	Primitive_Streak
Smchd1	1.80851	0.328	0.223	1.68999e-05	Primitive_Streak
Ogt	0.431975	0.279	0.177	1.70281e-05	Primitive_Streak
Htatsf1	0.366106	0.304	0.198	1.71077e-05	Primitive_Streak
Nars	0.570545	0.493	0.39	1.74481e-05	Primitive_Streak
Pnpt1	0.18601	0.196	0.112	1.75402e-05	Primitive_Streak
Atf1	0.621302	0.323	0.214	1.8118e-05	Primitive_Streak
Pum1	0.271646	0.416	0.293	1.83698e-05	Primitive_Streak
Acin1	0.129138	0.518	0.393	1.87205e-05	Primitive_Streak
Grpel1	0.571975	0.477	0.361	1.88899e-05	Primitive_Streak
Mgea5	0.499753	0.274	0.175	1.93197e-05	Primitive_Streak
Uchl5	1.0883	0.339	0.238	1.96632e-05	Primitive_Streak
Iars	0.4848	0.281	0.18	2.13084e-05	Primitive_Streak
Hibadh	0.425237	0.247	0.153	2.16364e-05	Primitive_Streak
Dld	0.36972	0.219	0.129	2.16465e-05	Primitive_Streak
Zfp428	0.581401	0.309	0.202	2.21373e-05	Primitive_Streak
Dock11	0.26128	0.195	0.11	2.2728e-05	Primitive_Streak
Mat2b	0.483786	0.377	0.265	2.4038e-05	Primitive_Streak
Slc38a2	1.50475	0.333	0.225	2.40753e-05	Primitive_Streak
Ergic2	0.539519	0.418	0.298	2.44011e-05	Primitive_Streak
Gm17018	0.179458	0.274	0.172	2.46149e-05	Primitive_Streak
Pole4	0.58307	0.444	0.334	2.46304e-05	Primitive_Streak
Proser1	0.13636	0.184	0.101	2.49122e-05	Primitive_Streak
Taldo1	0.458095	0.512	0.397	2.5541e-05	Primitive_Streak
Cdk1	0.883	0.432	0.321	2.64867e-05	Primitive_Streak
Ap2s1	0.25521	0.43	0.309	2.70188e-05	Primitive_Streak
Commd10	0.313358	0.191	0.107	2.90424e-05	Primitive_Streak
Vmp1	0.360903	0.251	0.157	2.92148e-05	Primitive_Streak
Arf6	2.19847	0.5	0.384	2.95961e-05	Primitive_Streak
Jagn1	0.542614	0.279	0.179	2.97006e-05	Primitive_Streak
Pfkl	0.570304	0.463	0.354	3.02592e-05	Primitive_Streak
Golga7	1.24724	0.372	0.266	3.15039e-05	Primitive_Streak
Tpr	0.386801	0.396	0.281	3.29816e-05	Primitive_Streak
Stt3b	0.673747	0.281	0.183	3.32041e-05	Primitive_Streak
Arl3	0.157625	0.381	0.264	3.44714e-05	Primitive_Streak
Use1	0.279001	0.374	0.26	3.46276e-05	Primitive_Streak
Rpl7l1	0.592402	0.367	0.26	3.50587e-05	Primitive_Streak
Rpn2	1.00863	0.349	0.239	3.60027e-05	Primitive_Streak
Ube2e1	0.62324	0.412	0.299	3.78353e-05	Primitive_Streak
Emd	0.152918	0.261	0.162	3.90542e-05	Primitive_Streak
Med10	0.515242	0.504	0.397	3.91417e-05	Primitive_Streak
Rbm47	0.260497	0.133	0.066	3.96573e-05	Primitive_Streak
Zfp664	0.569403	0.289	0.187	3.97763e-05	Primitive_Streak
Rcc2	3.15704	0.432	0.326	4.23626e-05	Primitive_Streak
Ak2	0.32539	0.36	0.249	4.26068e-05	Primitive_Streak
Mrpl35	0.12311	0.474	0.357	4.43072e-05	Primitive_Streak
Dhx9	0.560944	0.381	0.276	4.51054e-05	Primitive_Streak
Pak1ip1	0.452622	0.293	0.197	4.56531e-05	Primitive_Streak
Fbxl14	0.181398	0.156	0.081	4.70994e-05	Primitive_Streak
Arxes1	0.249067	0.246	0.152	4.73062e-05	Primitive_Streak
Rai14	0.168364	0.135	0.067	4.78589e-05	Primitive_Streak
Camta1	0.490728	0.446	0.335	4.86588e-05	Primitive_Streak
Hbp1	0.169735	0.163	0.088	5.00193e-05	Primitive_Streak
Tiparp	0.140872	0.168	0.091	5.03001e-05	Primitive_Streak
Mta1	0.366592	0.221	0.133	5.04755e-05	Primitive_Streak
Mcm7	0.463727	0.479	0.364	5.14364e-05	Primitive_Streak
Commd1	0.496089	0.44	0.332	5.17734e-05	Primitive_Streak
Ccnc	0.299589	0.244	0.151	5.54065e-05	Primitive_Streak
Adh5	6.13433	0.386	0.276	5.63433e-05	Primitive_Streak
Mtf2	0.654887	0.374	0.267	5.66747e-05	Primitive_Streak
Amotl2	0.311508	0.247	0.153	5.68908e-05	Primitive_Streak
Zfp992	0.751072	0.361	0.252	5.74544e-05	Primitive_Streak
Usp1	0.653043	0.388	0.275	5.78669e-05	Primitive_Streak
Bud31	0.630528	0.463	0.357	5.80097e-05	Primitive_Streak
Eapp	0.223294	0.316	0.211	5.97073e-05	Primitive_Streak
Rpl9-ps6	0.131985	0.105	0.047	6.06192e-05	Primitive_Streak
Dkc1	1.16499	0.432	0.316	6.20073e-05	Primitive_Streak
Vps35	2.22341	0.361	0.259	6.24024e-05	Primitive_Streak
Ttc3	0.760392	0.318	0.216	6.2839e-05	Primitive_Streak
Larp1	4.18817	0.304	0.203	6.34914e-05	Primitive_Streak
Fbxo8	0.116513	0.126	0.061	6.44423e-05	Primitive_Streak
Ccnl1	0.244126	0.251	0.156	6.51305e-05	Primitive_Streak
Dnajc15	0.61349	0.412	0.301	6.51778e-05	Primitive_Streak
Zrsr2	0.282268	0.44	0.323	7.08433e-05	Primitive_Streak
Pigp	0.941915	0.381	0.267	7.15866e-05	Primitive_Streak
Atf4	0.485303	0.374	0.268	7.30155e-05	Primitive_Streak
Esf1	1.55191	0.439	0.331	7.96551e-05	Primitive_Streak
Rpp30	0.97066	0.374	0.265	8.06561e-05	Primitive_Streak
Utp18	0.260224	0.432	0.325	8.8457e-05	Primitive_Streak
Pcgf6	0.457904	0.249	0.158	8.8468e-05	Primitive_Streak
Cnot6	0.385242	0.296	0.193	8.90248e-05	Primitive_Streak
Mcm3	0.270327	0.316	0.214	8.92284e-05	Primitive_Streak
Cdc20	0.678747	0.475	0.364	8.96647e-05	Primitive_Streak
Gtf2f2	0.185853	0.193	0.11	9.01051e-05	Primitive_Streak
Lage3	1.73242	0.498	0.389	9.07373e-05	Primitive_Streak
Mbtd1	0.359731	0.425	0.313	9.23903e-05	Primitive_Streak
Dgcr6	0.189216	0.302	0.198	9.36476e-05	Primitive_Streak
Fem1b	0.498518	0.274	0.178	9.94878e-05	Primitive_Streak
Abt1	0.161078	0.174	0.096	0.000100734	Primitive_Streak
Ptbp1	1.75856	0.484	0.383	0.000101565	Primitive_Streak
Fnbp4	0.144258	0.146	0.076	0.000101632	Primitive_Streak
Esd	0.645644	0.491	0.382	0.000104799	Primitive_Streak
Rad51	0.260763	0.291	0.191	0.000105241	Primitive_Streak
Rrbp1	0.241396	0.37	0.263	0.000109834	Primitive_Streak
Sgol1	0.24989	0.321	0.214	0.000110197	Primitive_Streak
Lamtor3	0.599217	0.258	0.164	0.000111139	Primitive_Streak
mt-Co2	0.142091	0.139	0.071	0.000111463	Primitive_Streak
Ssr4	0.585772	0.439	0.323	0.000113993	Primitive_Streak
Opa1	0.10977	0.109	0.05	0.000120371	Primitive_Streak
Igf2bp3	0.354829	0.346	0.245	0.000120945	Primitive_Streak
Lin7c	0.878562	0.325	0.222	0.000121067	Primitive_Streak
Cenpk	0.828265	0.286	0.192	0.000123786	Primitive_Streak
2005-03-01	0.747136	0.319	0.217	0.00012583	Primitive_Streak
Atp6v1a	0.609973	0.258	0.166	0.000127895	Primitive_Streak
Zfand5	0.423923	0.367	0.261	0.000128111	Primitive_Streak
Lsr	0.232667	0.251	0.159	0.000128562	Primitive_Streak
Sox4	1.32892	0.489	0.38	0.000131773	Primitive_Streak
Cecr2	0.413101	0.253	0.159	0.000133396	Primitive_Streak
Arf1	0.32735	0.465	0.351	0.000134737	Primitive_Streak
Ube2q1	0.259051	0.195	0.114	0.000135328	Primitive_Streak
Ciapin1	0.251383	0.396	0.286	0.000136381	Primitive_Streak
Tsr3	0.182316	0.23	0.141	0.000138214	Primitive_Streak
Hdgfrp3	0.234243	0.219	0.132	0.000138773	Primitive_Streak
Arxes2	0.247142	0.291	0.192	0.000141806	Primitive_Streak
Igf1r	0.541617	0.205	0.123	0.00014617	Primitive_Streak
Mrps10	0.219807	0.356	0.25	0.000149643	Primitive_Streak
Dnm1l	0.21316	0.221	0.134	0.000150137	Primitive_Streak
Ccnh	0.234172	0.265	0.171	0.000154408	Primitive_Streak
Cdc14b	0.159405	0.223	0.135	0.000155752	Primitive_Streak
Ndufs8	0.275869	0.451	0.338	0.000156953	Primitive_Streak
Ubr7	0.312335	0.207	0.124	0.000158034	Primitive_Streak
Apc	0.157337	0.175	0.098	0.000160992	Primitive_Streak
Smyd2	0.127289	0.139	0.071	0.000166032	Primitive_Streak
Oard1	0.70581	0.467	0.357	0.000169507	Primitive_Streak
Higd2a	0.374371	0.489	0.381	0.000172054	Primitive_Streak
Dcaf13	0.295053	0.233	0.146	0.000178266	Primitive_Streak
Glod4	0.282689	0.284	0.188	0.000182959	Primitive_Streak
Ylpm1	0.172263	0.195	0.113	0.000185214	Primitive_Streak
Pim1	0.4316	0.247	0.154	0.000187501	Primitive_Streak
Spred1	0.27789	0.293	0.194	0.000187828	Primitive_Streak
Bloc1s2	0.244325	0.342	0.237	0.000188124	Primitive_Streak
Aqr	0.174213	0.235	0.145	0.000188259	Primitive_Streak
Ppm1g	0.624421	0.449	0.342	0.000192274	Primitive_Streak
Plekhf2	0.242112	0.249	0.158	0.000193777	Primitive_Streak
Arl2bp	0.128516	0.209	0.124	0.000194542	Primitive_Streak
0610012G03Rik	1.16473	0.489	0.377	0.000198294	Primitive_Streak
Xaf1	1.6232	0.44	0.34	0.000201235	Primitive_Streak
Dusp11	0.210782	0.175	0.099	0.000203317	Primitive_Streak
Fbxo5	0.70812	0.314	0.219	0.000205935	Primitive_Streak
Sfxn1	1.08115	0.389	0.284	0.000206251	Primitive_Streak
Mapk1	0.670932	0.381	0.28	0.000212023	Primitive_Streak
Txndc9	1.29942	0.449	0.342	0.00021206	Primitive_Streak
Tmem33	0.340233	0.34	0.236	0.000217031	Primitive_Streak
Terf1	0.53065	0.339	0.235	0.000217476	Primitive_Streak
Pnisr	1.02585	0.393	0.28	0.000217989	Primitive_Streak
Helz	0.151778	0.205	0.122	0.00022197	Primitive_Streak
Hax1	0.287153	0.335	0.235	0.000224263	Primitive_Streak
Wdr75	0.230559	0.226	0.138	0.000225647	Primitive_Streak
Psmd6	0.750347	0.412	0.315	0.000231358	Primitive_Streak
Fnta	0.593827	0.307	0.214	0.000234379	Primitive_Streak
Lin28a	1.14034	0.463	0.347	0.000240142	Primitive_Streak
Sin3a	0.240436	0.232	0.145	0.000245084	Primitive_Streak
Prpf38a	0.65087	0.375	0.273	0.000245198	Primitive_Streak
Tra2a	1.61328	0.46	0.361	0.000245268	Primitive_Streak
Sall3	0.115993	0.151	0.081	0.000258756	Primitive_Streak
Uba2	2.52781	0.467	0.369	0.000261709	Primitive_Streak
Emc7	0.222397	0.256	0.164	0.000271518	Primitive_Streak
Srsf4	0.164795	0.195	0.114	0.000273131	Primitive_Streak
Mrpl36	0.215492	0.442	0.332	0.000280668	Primitive_Streak
Rpl36a-ps2	0.222844	0.186	0.109	0.000282561	Primitive_Streak
Tmbim4	0.553499	0.312	0.214	0.00029398	Primitive_Streak
Prdx4	0.100792	0.43	0.33	0.000300048	Primitive_Streak
Yrdc	1.573	0.354	0.253	0.000311313	Primitive_Streak
Tmem147	0.221337	0.375	0.279	0.0003149	Primitive_Streak
Tbp	0.238318	0.154	0.084	0.00031691	Primitive_Streak
Setd5	0.544626	0.279	0.185	0.000317225	Primitive_Streak
Kcmf1	0.229636	0.179	0.103	0.000317584	Primitive_Streak
Zfp330	0.283412	0.256	0.165	0.000318053	Primitive_Streak
Yeats4	0.94153	0.419	0.31	0.000322403	Primitive_Streak
Kif20a	0.152695	0.191	0.112	0.000325482	Primitive_Streak
Rad21	2.40578	0.458	0.351	0.000332437	Primitive_Streak
Txnrd1	1.01208	0.307	0.213	0.000334993	Primitive_Streak
Slc20a1	0.107606	0.14	0.073	0.000340597	Primitive_Streak
Ghitm	1.11321	0.404	0.311	0.000342488	Primitive_Streak
Hdac3	0.248611	0.256	0.166	0.00034278	Primitive_Streak
Vezf1	0.213759	0.177	0.101	0.000343208	Primitive_Streak
Rhoa	0.519564	0.505	0.395	0.000344331	Primitive_Streak
Mrpl2	0.269376	0.382	0.276	0.000345157	Primitive_Streak
Lsm14a	1.85572	0.409	0.3	0.000367509	Primitive_Streak
Asf1a	0.490615	0.43	0.328	0.00037071	Primitive_Streak
Kif11	0.107616	0.184	0.106	0.000371201	Primitive_Streak
Pdcd10	0.794658	0.493	0.391	0.000375248	Primitive_Streak
Cxxc5	0.203065	0.221	0.135	0.000392766	Primitive_Streak
Atrx	0.512192	0.405	0.299	0.000395049	Primitive_Streak
Ythdf3	0.618033	0.296	0.203	0.00040798	Primitive_Streak
Hspb11	0.355327	0.239	0.155	0.000423391	Primitive_Streak
Tsc22d3	0.307913	0.226	0.143	0.000426495	Primitive_Streak
Taf11	0.286329	0.254	0.165	0.000449585	Primitive_Streak
Cyb5b	0.588758	0.349	0.253	0.000463494	Primitive_Streak
Dtd1	0.189339	0.214	0.131	0.000465712	Primitive_Streak
Mterf3	0.137149	0.154	0.085	0.000465811	Primitive_Streak
Haus3	0.170513	0.202	0.121	0.000468018	Primitive_Streak
Exosc3	0.553869	0.328	0.23	0.000481958	Primitive_Streak
Smek2	0.228133	0.237	0.15	0.000491294	Primitive_Streak
Kdm1a	0.302924	0.312	0.214	0.000497535	Primitive_Streak
Rac1	2.75464	0.5	0.4	0.000505798	Primitive_Streak
Mcm5	0.20309	0.339	0.238	0.000517362	Primitive_Streak
Fbxl3	0.139349	0.116	0.057	0.00052404	Primitive_Streak
Twistnb	0.486217	0.361	0.262	0.000531499	Primitive_Streak
Akap8	0.27702	0.286	0.19	0.000544031	Primitive_Streak
Hacd1	0.602589	0.349	0.252	0.000544775	Primitive_Streak
Gcat	0.134678	0.177	0.102	0.000550459	Primitive_Streak
Snrnp25	0.35167	0.463	0.358	0.000560506	Primitive_Streak
Nup153	1.14351	0.375	0.27	0.000563756	Primitive_Streak
Gde1	0.116765	0.137	0.072	0.000585658	Primitive_Streak
Smg1	0.226769	0.219	0.136	0.000597372	Primitive_Streak
Api5	1.2736	0.416	0.31	0.000612528	Primitive_Streak
Mthfd2l	0.186549	0.228	0.142	0.000613522	Primitive_Streak
Nup88	0.171305	0.165	0.093	0.000623675	Primitive_Streak
Rbm15b	0.185353	0.182	0.107	0.000633205	Primitive_Streak
Tspan31	0.364002	0.281	0.19	0.00063336	Primitive_Streak
Trnt1	0.98747	0.37	0.275	0.000639671	Primitive_Streak
Sall1	0.205271	0.246	0.157	0.000646913	Primitive_Streak
Lamp1	0.146095	0.363	0.26	0.000656529	Primitive_Streak
Cebpzos	0.338184	0.388	0.281	0.000671027	Primitive_Streak
Tm2d2	0.198643	0.191	0.114	0.000674615	Primitive_Streak
Snf8	0.363357	0.407	0.307	0.000703972	Primitive_Streak
Tmem251	0.377058	0.242	0.156	0.000716826	Primitive_Streak
Ssr3	0.511953	0.433	0.335	0.000719719	Primitive_Streak
Slc38a1	0.144657	0.286	0.191	0.00072247	Primitive_Streak
Trp53	0.446646	0.481	0.369	0.000734694	Primitive_Streak
Fscn1	0.203544	0.486	0.377	0.00075015	Primitive_Streak
Drg1	0.53393	0.496	0.389	0.000763455	Primitive_Streak
Nmd3	0.40285	0.268	0.18	0.000763998	Primitive_Streak
Rer1	0.195818	0.388	0.291	0.00076613	Primitive_Streak
Pim2	3.86257	0.484	0.364	0.000769489	Primitive_Streak
Cope	0.348785	0.446	0.34	0.000770407	Primitive_Streak
Plscr1	0.158498	0.158	0.088	0.000779537	Primitive_Streak
Suz12	0.773105	0.293	0.201	0.000794571	Primitive_Streak
Dpm3	0.305737	0.498	0.389	0.000810952	Primitive_Streak
Pbrm1	0.887142	0.425	0.32	0.000817865	Primitive_Streak
Acot13	0.208395	0.254	0.165	0.000817954	Primitive_Streak
Lman1	0.218655	0.244	0.157	0.000835643	Primitive_Streak
Ube2t	0.177239	0.228	0.144	0.000842342	Primitive_Streak
Gnai3	0.996807	0.47	0.365	0.000858	Primitive_Streak
Cops8	0.31775	0.335	0.238	0.000890785	Primitive_Streak
Dppa5a	0.288371	0.189	0.113	0.000902119	Primitive_Streak
Brd2	0.357345	0.291	0.199	0.000911444	Primitive_Streak
Pcnx4	0.103895	0.13	0.068	0.000918253	Primitive_Streak
Map2k1	0.203883	0.218	0.136	0.000923704	Primitive_Streak
3110009E18Rik	0.226255	0.193	0.116	0.000928015	Primitive_Streak
Kpnb1	4.62122	0.498	0.4	0.000934804	Primitive_Streak
Ssr2	0.466132	0.493	0.399	0.000942223	Primitive_Streak
Ckap5	0.347709	0.221	0.138	0.000946652	Primitive_Streak
Hmga1-rs1	0.127555	0.218	0.134	0.000953379	Primitive_Streak
Cnot1	0.268804	0.293	0.198	0.000966898	Primitive_Streak
Ccdc90b	0.260355	0.209	0.13	0.000967388	Primitive_Streak
Cs	0.226789	0.202	0.123	0.000984388	Primitive_Streak
Rps3a3	0.161446	0.193	0.117	0.000994436	Primitive_Streak
Pmf1	0.205854	0.425	0.32	0.00102791	Primitive_Streak
Npc2	1.64458	0.474	0.369	0.00103265	Primitive_Streak
Smc4	2.11346	0.428	0.32	0.00108728	Primitive_Streak
Morc2a	0.176144	0.128	0.067	0.00109484	Primitive_Streak
Rps2-ps10	0.615164	0.302	0.21	0.00110637	Primitive_Streak
Nol11	0.295095	0.212	0.133	0.00111249	Primitive_Streak
Ppp2r1b	0.24318	0.261	0.172	0.00114165	Primitive_Streak
Snrnp40	0.970734	0.411	0.32	0.0011503	Primitive_Streak
Lman2	0.47102	0.344	0.246	0.00115579	Primitive_Streak
Spg21	0.190501	0.151	0.083	0.0012015	Primitive_Streak
Rest	0.383037	0.284	0.193	0.00120397	Primitive_Streak
Commd8	0.529019	0.232	0.15	0.00120866	Primitive_Streak
Psmc2	0.447205	0.368	0.271	0.00122426	Primitive_Streak
Mrpl1	0.243166	0.425	0.315	0.00123306	Primitive_Streak
Atp13a3	0.305228	0.246	0.159	0.00127277	Primitive_Streak
Znhit3	0.425825	0.367	0.27	0.0012886	Primitive_Streak
Cnpy2	0.649066	0.449	0.349	0.00130045	Primitive_Streak
Clpp	0.219687	0.446	0.341	0.00131017	Primitive_Streak
Pnkd	0.373615	0.449	0.339	0.00132172	Primitive_Streak
Prr13	0.328631	0.186	0.111	0.00137295	Primitive_Streak
Dapk1	0.23728	0.184	0.11	0.00139224	Primitive_Streak
Ebag9	0.180228	0.161	0.092	0.0014015	Primitive_Streak
Ap3s2	0.19692	0.221	0.139	0.001428	Primitive_Streak
Actr2	0.285161	0.293	0.2	0.00145107	Primitive_Streak
Dst	0.112149	0.14	0.076	0.00147585	Primitive_Streak
Topors	0.313815	0.268	0.18	0.00148917	Primitive_Streak
Gm6472	0.485001	0.307	0.213	0.00149801	Primitive_Streak
Clk1	0.528806	0.268	0.181	0.00151175	Primitive_Streak
Tmem208	0.339185	0.335	0.24	0.00154869	Primitive_Streak
Aasdhppt	0.546124	0.435	0.33	0.00156682	Primitive_Streak
Scp2	0.262274	0.316	0.223	0.00156745	Primitive_Streak
Stra13	0.5111	0.456	0.362	0.00156897	Primitive_Streak
Xpo7	0.35826	0.235	0.149	0.00158076	Primitive_Streak
Socs2	1.8513	0.432	0.335	0.00162174	Primitive_Streak
Ptpn2	0.252642	0.212	0.132	0.0016262	Primitive_Streak
Rbpms2	1.99814	0.377	0.28	0.00165875	Primitive_Streak
Ilf3	2.30932	0.289	0.199	0.00169716	Primitive_Streak
Oat	0.288671	0.272	0.183	0.00172229	Primitive_Streak
Ilf2	1.98488	0.458	0.353	0.00174725	Primitive_Streak
Tmbim6	0.588528	0.396	0.306	0.00175218	Primitive_Streak
Gm13611	0.558338	0.323	0.228	0.00176319	Primitive_Streak
Qdpr	0.15385	0.186	0.111	0.00177743	Primitive_Streak
Mki67	0.189303	0.212	0.132	0.0018047	Primitive_Streak
Sigmar1	0.152572	0.177	0.104	0.0018062	Primitive_Streak
Eif4h	0.45158	0.333	0.239	0.00180892	Primitive_Streak
Stag2	0.230864	0.305	0.21	0.00181999	Primitive_Streak
Naa20	0.334728	0.402	0.311	0.00185669	Primitive_Streak
Pkp4	0.122764	0.175	0.102	0.00192031	Primitive_Streak
Pdcl	0.188844	0.191	0.116	0.00193242	Primitive_Streak
Ube2j2	0.837542	0.474	0.381	0.00195366	Primitive_Streak
Slc2a3	5.05135	0.386	0.289	0.0019621	Primitive_Streak
Eif3b	1.13996	0.428	0.33	0.0019671	Primitive_Streak
Gm14303	0.763721	0.468	0.377	0.00200648	Primitive_Streak
Prmt5	0.602073	0.368	0.272	0.00200918	Primitive_Streak
Actr6	0.126439	0.233	0.15	0.00205704	Primitive_Streak
Mcm6	1.67768	0.346	0.25	0.00206586	Primitive_Streak
Usp34	0.262692	0.333	0.237	0.00207854	Primitive_Streak
Mta2	0.527	0.246	0.159	0.00209756	Primitive_Streak
Psmg2	0.292314	0.279	0.189	0.00211035	Primitive_Streak
BC003965	0.951162	0.342	0.241	0.00213234	Primitive_Streak
Ung	0.534835	0.274	0.184	0.00217187	Primitive_Streak
Plaa	0.514391	0.374	0.27	0.00219683	Primitive_Streak
Map4	0.16046	0.219	0.139	0.00220616	Primitive_Streak
Arid2	0.328809	0.289	0.201	0.00227264	Primitive_Streak
Cebpz	0.678658	0.326	0.236	0.00227373	Primitive_Streak
Nup98	0.611258	0.211	0.132	0.00230554	Primitive_Streak
Rnf145	0.592133	0.228	0.147	0.00234945	Primitive_Streak
Tmem60	0.549505	0.337	0.239	0.00239178	Primitive_Streak
Tmed7	0.443549	0.367	0.266	0.00244274	Primitive_Streak
Yae1d1	0.225711	0.261	0.176	0.00251431	Primitive_Streak
Rab1a	1.55822	0.461	0.366	0.00256586	Primitive_Streak
Tubb4b	0.406949	0.447	0.351	0.00261584	Primitive_Streak
Asnsd1	0.229526	0.3	0.207	0.00270421	Primitive_Streak
Cyb5r4	0.149138	0.312	0.217	0.00273346	Primitive_Streak
Evi5	0.172424	0.202	0.125	0.0027473	Primitive_Streak
Naa40	0.114022	0.158	0.09	0.00276746	Primitive_Streak
Exoc5	0.157656	0.244	0.159	0.00277368	Primitive_Streak
Zfp280d	0.245357	0.196	0.12	0.00277442	Primitive_Streak
Rala	0.327342	0.323	0.229	0.00278882	Primitive_Streak
Ppm1b	0.29963	0.347	0.25	0.00285456	Primitive_Streak
Alg13	0.267187	0.226	0.145	0.0029259	Primitive_Streak
Eprs	0.381835	0.316	0.225	0.0029572	Primitive_Streak
Adgra3	0.597372	0.16	0.093	0.00296914	Primitive_Streak
Car14	0.469089	0.43	0.33	0.00299939	Primitive_Streak
Ppil1	0.34822	0.375	0.281	0.00307088	Primitive_Streak
Cul4b	0.215771	0.149	0.085	0.00309983	Primitive_Streak
Eif4g3	0.266285	0.223	0.144	0.00313394	Primitive_Streak
Ftsj3	0.496899	0.268	0.18	0.00327281	Primitive_Streak
Rnf5	0.229834	0.26	0.174	0.00330156	Primitive_Streak
Mdh1	0.446767	0.43	0.335	0.00335207	Primitive_Streak
Uimc1	0.109561	0.114	0.058	0.00338741	Primitive_Streak
Osgep	0.2268	0.275	0.187	0.00338915	Primitive_Streak
Bclaf1	0.459901	0.393	0.294	0.00344623	Primitive_Streak
Fam53a	0.105126	0.144	0.08	0.0034473	Primitive_Streak
Fmnl2	0.141203	0.193	0.119	0.00345502	Primitive_Streak
Tcf4	0.162879	0.218	0.137	0.00348479	Primitive_Streak
Tmem165	0.437973	0.414	0.308	0.00352309	Primitive_Streak
Smurf2	0.117213	0.104	0.051	0.00367719	Primitive_Streak
Psmd11	0.254157	0.439	0.342	0.00376727	Primitive_Streak
Psmd1	0.488234	0.356	0.259	0.00381715	Primitive_Streak
Prpf8	0.252653	0.239	0.158	0.00382953	Primitive_Streak
Rap1a	0.316482	0.412	0.312	0.00386434	Primitive_Streak
Cldnd1	0.264336	0.34	0.242	0.00388686	Primitive_Streak
Prorsd1	0.22925	0.253	0.168	0.0039336	Primitive_Streak
Otud4	2.84409	0.384	0.284	0.00394113	Primitive_Streak
Ergic1	0.329777	0.232	0.149	0.00395917	Primitive_Streak
Sap30	0.722992	0.414	0.318	0.00403254	Primitive_Streak
Rab8b	0.141849	0.142	0.079	0.00409837	Primitive_Streak
Mfsd1	0.117841	0.13	0.07	0.00417394	Primitive_Streak
Flna	0.191384	0.286	0.196	0.00420721	Primitive_Streak
Fbxw11	0.159533	0.123	0.065	0.0042378	Primitive_Streak
Ccnl2	0.292144	0.184	0.113	0.00425293	Primitive_Streak
Mtmr4	0.129183	0.13	0.07	0.00425824	Primitive_Streak
Cdca3	0.446598	0.34	0.249	0.00432855	Primitive_Streak
Aimp1	0.354494	0.475	0.367	0.0043392	Primitive_Streak
Mrto4	0.177605	0.463	0.363	0.00434348	Primitive_Streak
Clic4	0.554758	0.328	0.239	0.00437321	Primitive_Streak
Ddx20	0.117436	0.114	0.059	0.00437952	Primitive_Streak
Ryk	0.637287	0.277	0.19	0.00440122	Primitive_Streak
Dbt	0.313888	0.182	0.112	0.00445201	Primitive_Streak
Tpp2	0.176994	0.2	0.124	0.00448341	Primitive_Streak
Psmg1	0.320633	0.323	0.231	0.00448544	Primitive_Streak
Lamtor1	0.48847	0.389	0.293	0.00454665	Primitive_Streak
Gm10443	0.335794	0.433	0.334	0.00455754	Primitive_Streak
E2f5	0.270723	0.249	0.166	0.00456171	Primitive_Streak
Exo1	0.209841	0.123	0.065	0.00458526	Primitive_Streak
Ndnl2	0.246355	0.233	0.153	0.00459228	Primitive_Streak
Atad1	0.887793	0.282	0.194	0.00473311	Primitive_Streak
Csnk2b	0.717097	0.428	0.331	0.00480857	Primitive_Streak
D030056L22Rik	0.303211	0.411	0.308	0.00480921	Primitive_Streak
Tmem14c	0.169554	0.37	0.274	0.00484672	Primitive_Streak
Skp2	0.248821	0.205	0.128	0.00492442	Primitive_Streak
Lims1	0.458302	0.242	0.159	0.00496334	Primitive_Streak
Fam49b	1.12289	0.447	0.346	0.00516219	Primitive_Streak
Wac	0.455917	0.314	0.222	0.00520121	Primitive_Streak
Spc25	0.418106	0.428	0.327	0.00521952	Primitive_Streak
Ddost	0.227169	0.37	0.275	0.0052373	Primitive_Streak
Tmx3	0.114725	0.186	0.113	0.00541921	Primitive_Streak
Rchy1	0.153479	0.27	0.181	0.00544023	Primitive_Streak
Nol7	0.300237	0.442	0.344	0.00550549	Primitive_Streak
Nptn	0.187216	0.182	0.111	0.00551899	Primitive_Streak
Tpst1	0.124529	0.137	0.076	0.00554462	Primitive_Streak
Nup205	0.132709	0.165	0.097	0.00557024	Primitive_Streak
Pdcl3	1.50953	0.323	0.237	0.00562397	Primitive_Streak
Itgb3bp	1.43163	0.302	0.214	0.00567152	Primitive_Streak
Nfu1	0.187924	0.27	0.182	0.00567602	Primitive_Streak
Myh10	0.514544	0.202	0.127	0.00568275	Primitive_Streak
Anapc10	0.440308	0.289	0.202	0.00572928	Primitive_Streak
Copb1	0.255793	0.218	0.14	0.00575408	Primitive_Streak
Ift20	0.260163	0.268	0.183	0.00575845	Primitive_Streak
Cltc	1.98498	0.451	0.357	0.0057926	Primitive_Streak
Arpc4	0.669811	0.418	0.326	0.00587719	Primitive_Streak
Tkt	0.935167	0.444	0.353	0.00587836	Primitive_Streak
AI506816	0.213001	0.168	0.1	0.00595738	Primitive_Streak
Rbck1	0.111647	0.144	0.081	0.0059874	Primitive_Streak
Ktn1	0.573215	0.439	0.341	0.00605496	Primitive_Streak
Hspa14	0.315206	0.242	0.161	0.0060668	Primitive_Streak
Acbd6	0.112637	0.216	0.137	0.0062428	Primitive_Streak
Psmd2	0.86673	0.388	0.295	0.00626155	Primitive_Streak
9130401M01Rik	0.204938	0.205	0.13	0.00642703	Primitive_Streak
Brd3	0.407018	0.321	0.232	0.00646177	Primitive_Streak
Mrps25	0.491266	0.37	0.275	0.00648789	Primitive_Streak
Trip12	0.339991	0.349	0.257	0.0066825	Primitive_Streak
Larp4	0.341519	0.325	0.234	0.0066942	Primitive_Streak
Cst3	0.574418	0.475	0.372	0.00674683	Primitive_Streak
Ccdc12	0.242536	0.498	0.396	0.00678092	Primitive_Streak
Usp7	0.189572	0.212	0.137	0.00683269	Primitive_Streak
Gabpa	0.257909	0.165	0.098	0.00700448	Primitive_Streak
Pafah1b1	0.784046	0.384	0.29	0.00711758	Primitive_Streak
Ik	0.241843	0.256	0.172	0.00712387	Primitive_Streak
2810006K23Rik	0.128413	0.118	0.062	0.00729049	Primitive_Streak
Mfsd14a	0.372511	0.256	0.175	0.00734521	Primitive_Streak
Bola3	0.65372	0.491	0.395	0.00753271	Primitive_Streak
Ext1	0.13696	0.125	0.067	0.00755387	Primitive_Streak
F11r	0.209041	0.188	0.116	0.00756952	Primitive_Streak
Taf7	0.277308	0.372	0.28	0.00779258	Primitive_Streak
Dazap2	0.315049	0.196	0.123	0.00783906	Primitive_Streak
Dnajc7	0.398472	0.381	0.281	0.00796238	Primitive_Streak
Ubald2	0.283407	0.426	0.335	0.00801163	Primitive_Streak
Mphosph6	0.408276	0.437	0.347	0.00836637	Primitive_Streak
P4hb	0.281239	0.367	0.272	0.00851031	Primitive_Streak
Trappc5	0.125233	0.161	0.095	0.00857533	Primitive_Streak
Cab39	0.392519	0.195	0.123	0.00860381	Primitive_Streak
Gm16286	0.306468	0.356	0.268	0.00873527	Primitive_Streak
Pole3	0.158056	0.398	0.303	0.00898285	Primitive_Streak
Gosr2	0.108979	0.135	0.075	0.00907711	Primitive_Streak
Pin4	0.709272	0.468	0.382	0.00921886	Primitive_Streak
Ddx42	0.285728	0.211	0.135	0.00925066	Primitive_Streak
Atxn10	1.60132	0.3	0.215	0.00931213	Primitive_Streak
Smn1	0.384631	0.44	0.346	0.00943294	Primitive_Streak
Stt3a	0.106873	0.358	0.262	0.00960192	Primitive_Streak
Trim59	0.963871	0.439	0.339	0.0096228	Primitive_Streak
Ormdl2	0.470832	0.33	0.241	0.00992666	Primitive_Streak
Itm2b	0.43408	0.309	0.222	0.0105655	Primitive_Streak
Ubc	0.39384	0.356	0.264	0.0106478	Primitive_Streak
Gsto1	1.5515	0.247	0.166	0.0107675	Primitive_Streak
Rfx3	0.128197	0.135	0.075	0.0108598	Primitive_Streak
Stx7	0.258848	0.211	0.135	0.010932	Primitive_Streak
Fbxo33	0.123744	0.119	0.064	0.0109841	Primitive_Streak
Echs1	0.590546	0.346	0.258	0.0110275	Primitive_Streak
Ubl3	0.119967	0.102	0.052	0.0110291	Primitive_Streak
Prpf19	0.249346	0.389	0.291	0.0114266	Primitive_Streak
Atxn2l	0.163856	0.212	0.136	0.0114862	Primitive_Streak
Spag7	0.319644	0.444	0.349	0.0123082	Primitive_Streak
Akr1b3	0.200266	0.379	0.287	0.0130524	Primitive_Streak
Vars	0.259159	0.256	0.175	0.0132205	Primitive_Streak
Tes	0.285248	0.175	0.107	0.0134718	Primitive_Streak
Tpd52l2	0.477332	0.3	0.217	0.0135507	Primitive_Streak
Cask	0.141845	0.156	0.093	0.0136021	Primitive_Streak
mt-Atp8	0.211044	0.182	0.113	0.0136753	Primitive_Streak
Plp2	0.236974	0.235	0.156	0.0137784	Primitive_Streak
Zranb1	0.370818	0.17	0.103	0.0138521	Primitive_Streak
Zfp560	0.114772	0.202	0.128	0.0143532	Primitive_Streak
2010204K13Rik	0.361385	0.437	0.338	0.0148503	Primitive_Streak
Ywhag	1.48711	0.454	0.359	0.0149764	Primitive_Streak
Sephs1	0.258254	0.272	0.188	0.0149978	Primitive_Streak
Snx6	0.32271	0.298	0.215	0.0152349	Primitive_Streak
Taf13	0.21232	0.244	0.165	0.0153268	Primitive_Streak
Ccni	0.729509	0.379	0.288	0.0153339	Primitive_Streak
Atic	0.24593	0.275	0.193	0.0154888	Primitive_Streak
Ndufaf2	0.321772	0.432	0.335	0.0157868	Primitive_Streak
Acsl3	0.301775	0.193	0.121	0.0158196	Primitive_Streak
Ptov1	0.659267	0.454	0.362	0.0158528	Primitive_Streak
Hnrnpll	0.333972	0.393	0.302	0.0159175	Primitive_Streak
Gpn3	0.281262	0.142	0.082	0.0159638	Primitive_Streak
Sf3b4	0.306152	0.398	0.305	0.015978	Primitive_Streak
Mettl9	0.985418	0.351	0.265	0.0160129	Primitive_Streak
Lmo4	0.163963	0.344	0.253	0.0160389	Primitive_Streak
Ncapd2	0.124726	0.212	0.137	0.0162206	Primitive_Streak
Tinf2	0.160345	0.132	0.074	0.01623	Primitive_Streak
Gm8730	0.29547	0.339	0.253	0.0165509	Primitive_Streak
Cnn3	1.96005	0.488	0.398	0.0167553	Primitive_Streak
Nipsnap1	0.10771	0.154	0.091	0.0168007	Primitive_Streak
Pik3c2a	0.120123	0.156	0.092	0.0170704	Primitive_Streak
Acat2	0.317096	0.239	0.162	0.017104	Primitive_Streak
Mcl1	0.165506	0.288	0.202	0.0171842	Primitive_Streak
Cirbp	0.155652	0.277	0.193	0.0174397	Primitive_Streak
Isy1	0.192718	0.214	0.14	0.0185156	Primitive_Streak
Agtrap	0.15419	0.168	0.103	0.0185206	Primitive_Streak
Gm10012	0.167029	0.156	0.093	0.0185901	Primitive_Streak
Uba1	0.328975	0.298	0.213	0.0187319	Primitive_Streak
Spin1	0.557487	0.293	0.206	0.0188268	Primitive_Streak
Idi1	0.268383	0.177	0.109	0.0190547	Primitive_Streak
Snrnp70	0.512903	0.451	0.36	0.0193804	Primitive_Streak
Ube2d1	0.299654	0.384	0.289	0.0194573	Primitive_Streak
Swt1	0.186758	0.189	0.12	0.0195176	Primitive_Streak
Nde1	0.208611	0.158	0.096	0.0198188	Primitive_Streak
Oxa1l	0.10159	0.125	0.069	0.0201266	Primitive_Streak
Rab11a	0.520362	0.493	0.4	0.0201708	Primitive_Streak
Actr1b	0.127811	0.17	0.104	0.0203849	Primitive_Streak
Vapb	0.173254	0.207	0.134	0.0205343	Primitive_Streak
Bcl10	0.117114	0.175	0.108	0.0205587	Primitive_Streak
Idh3a	0.48197	0.328	0.239	0.0206927	Primitive_Streak
Platr3	0.129784	0.123	0.068	0.0212173	Primitive_Streak
Rps26-ps1	0.575545	0.312	0.226	0.0212768	Primitive_Streak
Mcm4	1.11523	0.349	0.261	0.0213166	Primitive_Streak
Dusp19	0.129556	0.121	0.067	0.0214508	Primitive_Streak
Cog8	0.257968	0.2	0.13	0.0214756	Primitive_Streak
Mpv17l	0.124279	0.149	0.088	0.0217052	Primitive_Streak
Tufm	0.213051	0.204	0.132	0.0217717	Primitive_Streak
Aggf1	0.178532	0.154	0.092	0.0221403	Primitive_Streak
Mtdh	1.1043	0.384	0.297	0.0223748	Primitive_Streak
Bet1	0.341004	0.328	0.244	0.022409	Primitive_Streak
Copb2	0.257561	0.167	0.103	0.0225071	Primitive_Streak
Gabpb1	0.16373	0.223	0.148	0.0226541	Primitive_Streak
Mrps15	0.231044	0.451	0.351	0.0226904	Primitive_Streak
Mff	0.4682	0.304	0.222	0.0227043	Primitive_Streak
Sf1	1.037	0.391	0.301	0.022733	Primitive_Streak
Usp9x	0.183065	0.325	0.236	0.0227993	Primitive_Streak
Armc1	0.390024	0.418	0.323	0.0229029	Primitive_Streak
Sar1a	0.408224	0.333	0.246	0.0233878	Primitive_Streak
Plekha5	0.115656	0.132	0.074	0.0233953	Primitive_Streak
Prelid2	0.13342	0.123	0.068	0.0235573	Primitive_Streak
Spats2	0.160401	0.191	0.122	0.0235806	Primitive_Streak
Sod1	0.507983	0.342	0.258	0.0236822	Primitive_Streak
Mgat2	0.217728	0.27	0.188	0.0239376	Primitive_Streak
Krr1	0.274582	0.195	0.124	0.0240906	Primitive_Streak
Tfam	0.278978	0.282	0.198	0.0242263	Primitive_Streak
Cstb	0.708901	0.482	0.389	0.0243364	Primitive_Streak
Msi1	0.278795	0.226	0.151	0.0243538	Primitive_Streak
Igf2bp1	0.473184	0.372	0.282	0.02441	Primitive_Streak
Fra10ac1	0.162408	0.125	0.07	0.0247428	Primitive_Streak
Tmem126a	0.509664	0.411	0.317	0.0251232	Primitive_Streak
Fam92a	0.162557	0.172	0.107	0.0252158	Primitive_Streak
Nfkbib	0.159118	0.232	0.157	0.0255504	Primitive_Streak
Dnajc9	0.662332	0.475	0.383	0.0264758	Primitive_Streak
Rbbp6	0.281844	0.365	0.279	0.0265379	Primitive_Streak
Rraga	0.269304	0.302	0.215	0.026701	Primitive_Streak
BC031181	0.118868	0.456	0.365	0.0270372	Primitive_Streak
Gm15427	0.358468	0.321	0.236	0.0272232	Primitive_Streak
Smndc1	0.298011	0.382	0.296	0.0273207	Primitive_Streak
Tm2d3	0.123482	0.244	0.166	0.0274312	Primitive_Streak
Iws1	0.132521	0.172	0.107	0.0274938	Primitive_Streak
Nup107	0.116538	0.216	0.142	0.0278363	Primitive_Streak
Smim15	0.189214	0.293	0.21	0.0279292	Primitive_Streak
Idnk	0.162992	0.228	0.151	0.0281136	Primitive_Streak
Akt1s1	0.182667	0.211	0.138	0.028174	Primitive_Streak
Tsn	0.621072	0.474	0.39	0.0283214	Primitive_Streak
Nudt5	0.970808	0.458	0.361	0.0285285	Primitive_Streak
Mrpl15	0.443573	0.451	0.364	0.0285826	Primitive_Streak
Lmnb1	1.26307	0.414	0.326	0.0291485	Primitive_Streak
Sulf1	0.104643	0.135	0.077	0.0292059	Primitive_Streak
Fam96b	0.244497	0.428	0.335	0.029284	Primitive_Streak
Cstf2t	0.199798	0.167	0.103	0.0294058	Primitive_Streak
Zbtb8os	0.150677	0.179	0.112	0.0295095	Primitive_Streak
Etfa	0.280292	0.268	0.188	0.0295283	Primitive_Streak
Psmg4	0.207508	0.312	0.226	0.0301358	Primitive_Streak
Glud1	0.560926	0.223	0.149	0.0301679	Primitive_Streak
Abhd10	0.118549	0.146	0.086	0.030229	Primitive_Streak
Sra1	0.313142	0.363	0.28	0.0302447	Primitive_Streak
Myl12b	0.638206	0.396	0.3	0.0302933	Primitive_Streak
Ccdc86	0.16319	0.195	0.125	0.0304919	Primitive_Streak
Btg1	0.11131	0.188	0.118	0.0306499	Primitive_Streak
Sh3bgrl	0.102784	0.288	0.205	0.0309665	Primitive_Streak
Gsta4	0.201798	0.232	0.158	0.0314932	Primitive_Streak
Lztfl1	0.155802	0.163	0.099	0.0315234	Primitive_Streak
Utp15	0.237957	0.181	0.114	0.0319511	Primitive_Streak
Tmem160	0.352664	0.379	0.291	0.0322396	Primitive_Streak
Sdha	0.463644	0.305	0.227	0.0325036	Primitive_Streak
Tfap4	0.214745	0.168	0.104	0.0327647	Primitive_Streak
Angel2	0.143697	0.121	0.068	0.0329792	Primitive_Streak
Vrtn	0.171547	0.181	0.114	0.033385	Primitive_Streak
Hddc2	0.157926	0.279	0.196	0.033462	Primitive_Streak
Hn1l	0.658699	0.396	0.312	0.0334817	Primitive_Streak
Cmtm6	0.112486	0.104	0.054	0.0340276	Primitive_Streak
Spred2	0.153487	0.135	0.078	0.0347744	Primitive_Streak
Luc7l2	0.364507	0.393	0.299	0.0351493	Primitive_Streak
Eif4e2	2.13151	0.393	0.304	0.0351931	Primitive_Streak
Got1	0.14451	0.165	0.102	0.0352596	Primitive_Streak
Itgb1	0.318593	0.254	0.178	0.0354992	Primitive_Streak
Cd81	0.218759	0.468	0.369	0.0361266	Primitive_Streak
Cstf2	0.363105	0.211	0.138	0.0364202	Primitive_Streak
Zfp281	0.389905	0.298	0.211	0.0366481	Primitive_Streak
Gtf3c2	0.342663	0.218	0.146	0.0371115	Primitive_Streak
Ccz1	0.31763	0.27	0.193	0.037595	Primitive_Streak
Ccdc50	0.149108	0.198	0.129	0.0376902	Primitive_Streak
Dpp3	0.107898	0.193	0.125	0.0388104	Primitive_Streak
Slc4a7	0.211337	0.161	0.098	0.0400353	Primitive_Streak
Ptprf	0.167562	0.216	0.144	0.04006	Primitive_Streak
Vps4b	0.580793	0.289	0.207	0.04049	Primitive_Streak
Elp5	0.262069	0.314	0.233	0.0407556	Primitive_Streak
Ubqln2	0.848039	0.304	0.221	0.0413069	Primitive_Streak
Isyna1	0.268647	0.281	0.201	0.0413625	Primitive_Streak
Zfp277	0.108543	0.132	0.075	0.0415849	Primitive_Streak
Mcm10	0.132469	0.119	0.067	0.041929	Primitive_Streak
Pnrc2	0.49577	0.395	0.305	0.0421409	Primitive_Streak
Ptcd3	0.181568	0.188	0.12	0.0421707	Primitive_Streak
Nemf	0.410094	0.214	0.142	0.0423283	Primitive_Streak
Bckdhb	0.115219	0.144	0.085	0.0426608	Primitive_Streak
Tomm34	0.128302	0.16	0.097	0.0428199	Primitive_Streak
Med31	0.265364	0.226	0.153	0.0429007	Primitive_Streak
Pgp	0.270274	0.358	0.269	0.0430566	Primitive_Streak
Ttc14	0.197211	0.233	0.159	0.0437991	Primitive_Streak
Ndufs2	0.1458	0.34	0.25	0.0441048	Primitive_Streak
Eif3c	1.36965	0.446	0.351	0.0443835	Primitive_Streak
Mis18bp1	0.131208	0.281	0.2	0.04444	Primitive_Streak
Hcfc1	0.601713	0.249	0.171	0.0448886	Primitive_Streak
Prdx3	0.266707	0.233	0.159	0.0452818	Primitive_Streak
Zswim7	0.105202	0.133	0.077	0.0454647	Primitive_Streak
Psmb10	0.298136	0.418	0.335	0.0460739	Primitive_Streak
Ubqln1	0.200562	0.314	0.231	0.0460805	Primitive_Streak
Mob4	0.314875	0.465	0.373	0.0461281	Primitive_Streak
Ino80e	0.305302	0.204	0.133	0.0472747	Primitive_Streak
Prdx5	0.190341	0.311	0.23	0.0474112	Primitive_Streak
Gpatch8	0.138854	0.121	0.068	0.0475909	Primitive_Streak
Isg20l2	0.217939	0.219	0.148	0.0476197	Primitive_Streak
Rabac1	0.14631	0.212	0.139	0.0476626	Primitive_Streak
Maf1	0.370508	0.151	0.091	0.0477753	Primitive_Streak
Lamtor4	0.279433	0.358	0.271	0.0483856	Primitive_Streak
Prpf31	0.150748	0.254	0.177	0.0484082	Primitive_Streak
Midn	0.369822	0.221	0.148	0.0485212	Primitive_Streak
0610010K14Rik	0.16621	0.353	0.263	0.0488599	Primitive_Streak
Orc2	0.19119	0.205	0.135	0.048983	Primitive_Streak
Rcor2	0.131379	0.184	0.117	0.0497577	Primitive_Streak
Mesdc2	0.329584	0.209	0.138	0.0499253	Primitive_Streak
Grwd1	0.136881	0.209	0.137	0.0499298	Primitive_Streak
Cetn2	0.319928	0.368	0.284	0.0510649	Primitive_Streak
Gtf2e1	0.155323	0.156	0.095	0.0513801	Primitive_Streak
Rnmt	0.31573	0.239	0.166	0.0516017	Primitive_Streak
Cdc73	1.0026	0.263	0.186	0.0516765	Primitive_Streak
Dcps	0.147792	0.253	0.175	0.0525828	Primitive_Streak
Aff4	0.341777	0.195	0.128	0.0526502	Primitive_Streak
Cd320	0.247287	0.226	0.154	0.0530496	Primitive_Streak
Zfp131	0.207958	0.228	0.155	0.0531305	Primitive_Streak
Dnajc3	0.198177	0.181	0.116	0.0532531	Primitive_Streak
Nup155	0.145522	0.209	0.137	0.0542835	Primitive_Streak
Suv39h2	1.00306	0.17	0.107	0.054739	Primitive_Streak
Msh6	0.373485	0.156	0.096	0.055485	Primitive_Streak
Arl1	0.320688	0.251	0.175	0.0555958	Primitive_Streak
Mre11a	0.123238	0.112	0.062	0.0562768	Primitive_Streak
Psat1	2.61841	0.367	0.281	0.0567199	Primitive_Streak
Deb1	0.236042	0.342	0.257	0.0582408	Primitive_Streak
Dhx36	0.60149	0.291	0.21	0.0589874	Primitive_Streak
Fam83d	0.127648	0.107	0.058	0.0602071	Primitive_Streak
Med21	0.27603	0.482	0.384	0.0605662	Primitive_Streak
Soat1	0.128125	0.27	0.192	0.0610791	Primitive_Streak
Carhsp1	0.229066	0.365	0.275	0.0614683	Primitive_Streak
M6pr	0.242914	0.24	0.169	0.0617892	Primitive_Streak
Naa10	0.153164	0.349	0.26	0.0618248	Primitive_Streak
Ergic3	0.375858	0.272	0.198	0.0624681	Primitive_Streak
Eaf1	0.172441	0.156	0.095	0.0627149	Primitive_Streak
Sdhaf3	0.14937	0.163	0.101	0.0640222	Primitive_Streak
Gm4149	0.230207	0.247	0.171	0.064088	Primitive_Streak
Rnf34	0.166189	0.168	0.105	0.0645917	Primitive_Streak
Asna1	0.394279	0.416	0.332	0.0647953	Primitive_Streak
Eif4a3	0.206801	0.335	0.249	0.0650978	Primitive_Streak
Sf3a3	0.349937	0.316	0.234	0.0653475	Primitive_Streak
Mbip	0.16814	0.175	0.111	0.0654172	Primitive_Streak
4930453N24Rik	0.360933	0.202	0.134	0.0661842	Primitive_Streak
2810403A07Rik	0.30394	0.158	0.097	0.0662562	Primitive_Streak
Armc10	0.313079	0.191	0.124	0.0669566	Primitive_Streak
Rab6a	0.802026	0.377	0.291	0.0705322	Primitive_Streak
Lbr	0.30525	0.425	0.345	0.0707138	Primitive_Streak
Rnf4	0.429928	0.282	0.203	0.0708539	Primitive_Streak
Gpbp1	0.492895	0.405	0.32	0.0710398	Primitive_Streak
Thoc3	0.254289	0.277	0.198	0.0720045	Primitive_Streak
Unc50	0.119232	0.242	0.168	0.0721598	Primitive_Streak
Smu1	0.250258	0.267	0.192	0.0728684	Primitive_Streak
Sf3b3	0.599644	0.333	0.252	0.0729118	Primitive_Streak
Ppp1r11	0.35785	0.393	0.302	0.0731053	Primitive_Streak
Fam91a1	0.141299	0.181	0.115	0.073293	Primitive_Streak
Naf1	0.462451	0.4	0.312	0.0735892	Primitive_Streak
Gins4	0.167401	0.177	0.113	0.0742231	Primitive_Streak
2006-03-01	0.277178	0.193	0.126	0.0781792	Primitive_Streak
Cdca4	0.176729	0.244	0.169	0.0787784	Primitive_Streak
Abhd17c	1.26461	0.374	0.287	0.0790997	Primitive_Streak
Rcc1	0.153963	0.249	0.172	0.0794973	Primitive_Streak
Mybbp1a	0.562213	0.375	0.291	0.080087	Primitive_Streak
Las1l	0.249745	0.274	0.197	0.0814013	Primitive_Streak
Slc25a51	0.154541	0.121	0.069	0.0815424	Primitive_Streak
Zfp292	0.251859	0.237	0.163	0.0822423	Primitive_Streak
Slc25a13	0.546632	0.274	0.197	0.0830949	Primitive_Streak
Kat2a	0.140209	0.139	0.083	0.0831795	Primitive_Streak
Smc5	0.195511	0.216	0.145	0.0847413	Primitive_Streak
Arpc5	0.80921	0.423	0.344	0.0851231	Primitive_Streak
Psmc3ip	0.13511	0.219	0.148	0.0869755	Primitive_Streak
Gm10288	0.110388	0.135	0.08	0.0869797	Primitive_Streak
Zmat2	0.62678	0.428	0.345	0.087496	Primitive_Streak
Mrpl24	0.275879	0.326	0.244	0.0912094	Primitive_Streak
Adk	0.837029	0.421	0.335	0.0912869	Primitive_Streak
Ube2g1	0.157676	0.449	0.349	0.0938519	Primitive_Streak
Rc3h1	0.187845	0.151	0.093	0.094215	Primitive_Streak
Dnajc24	0.197178	0.196	0.13	0.094617	Primitive_Streak
Rab10	0.617057	0.425	0.334	0.094725	Primitive_Streak
Nfx1	0.474837	0.211	0.142	0.0973168	Primitive_Streak
Got2	0.433513	0.279	0.205	0.101949	Primitive_Streak
Hnrnph3	0.468997	0.311	0.236	0.102114	Primitive_Streak
Ddx17	2.28369	0.34	0.255	0.102991	Primitive_Streak
Vti1b	0.3048	0.196	0.128	0.105307	Primitive_Streak
Gemin6	0.261481	0.263	0.189	0.107043	Primitive_Streak
Arl6	0.230198	0.161	0.102	0.107092	Primitive_Streak
Metap1	0.311716	0.2	0.134	0.107481	Primitive_Streak
Atxn7l3b	1.86203	0.391	0.307	0.109374	Primitive_Streak
Cers5	0.188928	0.175	0.113	0.111783	Primitive_Streak
Anapc15	0.128971	0.321	0.238	0.113166	Primitive_Streak
Synj2bp	0.217669	0.16	0.1	0.113551	Primitive_Streak
Ncapg2	0.21433	0.174	0.111	0.114338	Primitive_Streak
Abcb7	0.108971	0.163	0.102	0.114668	Primitive_Streak
Polr2c	0.596678	0.489	0.396	0.115095	Primitive_Streak
Psmd13	0.555328	0.325	0.248	0.118097	Primitive_Streak
Ublcp1	0.109381	0.128	0.075	0.118464	Primitive_Streak
Drosha	0.165886	0.181	0.116	0.120577	Primitive_Streak
Xrn2	0.3419	0.289	0.21	0.121291	Primitive_Streak
Cxadr	0.156445	0.172	0.11	0.124318	Primitive_Streak
Nubp2	0.200513	0.177	0.115	0.125836	Primitive_Streak
Erp29	0.122798	0.237	0.163	0.126249	Primitive_Streak
Cdc27	0.161675	0.191	0.125	0.126353	Primitive_Streak
Gfer	0.309795	0.291	0.214	0.127232	Primitive_Streak
Tex261	0.123029	0.182	0.118	0.128368	Primitive_Streak
Rab7	0.321911	0.326	0.247	0.128784	Primitive_Streak
Btg3	0.164976	0.181	0.117	0.128947	Primitive_Streak
Pus10	0.13881	0.107	0.059	0.129701	Primitive_Streak
Adipor1	2.9803	0.335	0.258	0.132474	Primitive_Streak
Tsen15	0.306146	0.275	0.201	0.133146	Primitive_Streak
Gtpbp10	0.128117	0.137	0.082	0.133977	Primitive_Streak
Glrx2	0.137478	0.251	0.176	0.134283	Primitive_Streak
Zfp638	0.364144	0.302	0.224	0.135722	Primitive_Streak
Ddx6	0.47381	0.204	0.136	0.135976	Primitive_Streak
Rab2a	0.891226	0.412	0.332	0.13623	Primitive_Streak
Coprs	0.30151	0.27	0.197	0.138685	Primitive_Streak
Zdhhc6	0.185086	0.189	0.125	0.140157	Primitive_Streak
Tpd52	0.185816	0.291	0.213	0.14069	Primitive_Streak
Atp6v0b	0.544602	0.404	0.318	0.146241	Primitive_Streak
Rps6-ps4	1.52247	0.453	0.371	0.148452	Primitive_Streak
Azin1	0.21396	0.328	0.249	0.149013	Primitive_Streak
Apoc1	0.142519	0.165	0.105	0.154497	Primitive_Streak
Cand1	1.62113	0.249	0.177	0.156957	Primitive_Streak
Nol12	0.143981	0.218	0.149	0.157605	Primitive_Streak
Slc9a3r1	0.465921	0.286	0.208	0.159303	Primitive_Streak
Trappc4	0.677265	0.439	0.356	0.160695	Primitive_Streak
Pitpnb	0.320302	0.181	0.118	0.162113	Primitive_Streak
Pigf	1.00831	0.328	0.253	0.162764	Primitive_Streak
Rbmx	0.1411	0.153	0.095	0.163149	Primitive_Streak
Arl6ip5	0.13234	0.188	0.123	0.164867	Primitive_Streak
Apoo	0.302271	0.247	0.176	0.165056	Primitive_Streak
Rcl1	0.226255	0.207	0.139	0.165708	Primitive_Streak
Prkar1a	0.389361	0.319	0.241	0.166973	Primitive_Streak
1810043H04Rik	0.177196	0.463	0.375	0.167368	Primitive_Streak
Prmt3	0.203629	0.188	0.124	0.172452	Primitive_Streak
Mak16	0.577165	0.33	0.251	0.174788	Primitive_Streak
5730480H06Rik	0.154919	0.188	0.124	0.176161	Primitive_Streak
Mdn1	0.861843	0.221	0.151	0.178625	Primitive_Streak
Dr1	0.254769	0.261	0.186	0.179411	Primitive_Streak
Pls3	0.185273	0.277	0.199	0.179934	Primitive_Streak
Mrpl27	0.281691	0.36	0.276	0.180168	Primitive_Streak
Cox11	0.185837	0.182	0.12	0.180318	Primitive_Streak
Rps23-ps1	0.814267	0.375	0.301	0.182485	Primitive_Streak
Sec13	0.281772	0.33	0.251	0.183152	Primitive_Streak
Bcor	0.238156	0.193	0.129	0.183567	Primitive_Streak
Nxf1	0.273204	0.361	0.285	0.186738	Primitive_Streak
Fis1	0.367291	0.465	0.391	0.189855	Primitive_Streak
Immt	0.241859	0.319	0.239	0.190876	Primitive_Streak
Hars	0.235258	0.239	0.168	0.191734	Primitive_Streak
Ilkap	0.231383	0.316	0.236	0.193073	Primitive_Streak
Serf1	0.171209	0.274	0.195	0.19586	Primitive_Streak
Pdia4	0.458476	0.396	0.31	0.19684	Primitive_Streak
Dguok	0.130154	0.181	0.118	0.204295	Primitive_Streak
Pafah1b2	0.2513	0.289	0.215	0.204982	Primitive_Streak
Sgta	0.236555	0.221	0.152	0.207651	Primitive_Streak
Mrpl47	0.188981	0.221	0.152	0.208167	Primitive_Streak
Pih1d1	0.118806	0.212	0.144	0.208732	Primitive_Streak
Dimt1	0.153172	0.172	0.111	0.210291	Primitive_Streak
Thumpd3	0.226386	0.156	0.098	0.210969	Primitive_Streak
Plrg1	0.115828	0.118	0.068	0.212451	Primitive_Streak
Rae1	0.257674	0.272	0.2	0.21838	Primitive_Streak
Zmym2	0.241432	0.244	0.172	0.220206	Primitive_Streak
Srp68	0.105606	0.133	0.08	0.221632	Primitive_Streak
Iscu	0.333554	0.418	0.326	0.223734	Primitive_Streak
Capzb	1.34409	0.404	0.316	0.227004	Primitive_Streak
Rcn3	0.11783	0.163	0.104	0.229588	Primitive_Streak
Uhrf2	0.175149	0.282	0.204	0.231207	Primitive_Streak
L3mbtl3	0.15758	0.14	0.087	0.23868	Primitive_Streak
Tmem120a	0.109497	0.111	0.063	0.241304	Primitive_Streak
Smarcad1	0.1714	0.258	0.184	0.241496	Primitive_Streak
Mrpl3	0.341125	0.168	0.109	0.241685	Primitive_Streak
Rtcb	0.19346	0.284	0.21	0.245258	Primitive_Streak
Mpdu1	0.119975	0.198	0.133	0.245951	Primitive_Streak
Mrps26	0.252378	0.342	0.263	0.246425	Primitive_Streak
Ccnt2	0.146706	0.26	0.187	0.248244	Primitive_Streak
Pkig	0.459277	0.323	0.247	0.248687	Primitive_Streak
Fkbp8	0.127251	0.289	0.212	0.252232	Primitive_Streak
Peli1	0.466315	0.254	0.185	0.252443	Primitive_Streak
Znrd1	0.579523	0.388	0.31	0.254259	Primitive_Streak
Gtf2h3	0.127615	0.193	0.129	0.255514	Primitive_Streak
Ctnnbip1	0.37195	0.34	0.262	0.257053	Primitive_Streak
Prps2	0.355441	0.232	0.164	0.262722	Primitive_Streak
Trmt11	0.107933	0.147	0.091	0.26326	Primitive_Streak
Rars	0.196607	0.258	0.183	0.265402	Primitive_Streak
Ankrd10	0.165118	0.23	0.162	0.266089	Primitive_Streak
Larp4b	1.3806	0.307	0.229	0.270065	Primitive_Streak
Arfgef1	0.162705	0.132	0.08	0.271405	Primitive_Streak
Nampt	0.432223	0.342	0.266	0.274958	Primitive_Streak
Ccdc115	0.124212	0.2	0.136	0.275279	Primitive_Streak
Rpa1	0.267475	0.202	0.138	0.276931	Primitive_Streak
Nup43	0.33177	0.298	0.223	0.277765	Primitive_Streak
Ago2	0.305433	0.319	0.239	0.279203	Primitive_Streak
Gart	0.16275	0.3	0.225	0.279678	Primitive_Streak
Rp9	0.193513	0.296	0.222	0.280156	Primitive_Streak
Spcs3	0.144955	0.195	0.131	0.280746	Primitive_Streak
Fbxo11	0.109159	0.158	0.1	0.28195	Primitive_Streak
Pdhb	1.09311	0.335	0.263	0.287796	Primitive_Streak
Ap1m2	0.118178	0.109	0.062	0.289718	Primitive_Streak
Sypl	0.304607	0.291	0.214	0.290525	Primitive_Streak
Crnkl1	0.131284	0.161	0.103	0.291169	Primitive_Streak
Purb	0.117921	0.232	0.161	0.29561	Primitive_Streak
Actr10	0.145358	0.174	0.114	0.299376	Primitive_Streak
Fem1c	0.116694	0.181	0.118	0.300658	Primitive_Streak
Fam169a	0.173707	0.151	0.096	0.306263	Primitive_Streak
Atxn2	0.104195	0.14	0.087	0.308196	Primitive_Streak
Gm9800	0.10434	0.17	0.11	0.309381	Primitive_Streak
Adsl	0.267867	0.189	0.127	0.310805	Primitive_Streak
Arl2	0.15115	0.244	0.173	0.316752	Primitive_Streak
Arhgdia	0.992201	0.418	0.338	0.316781	Primitive_Streak
Cdc37	0.386367	0.447	0.375	0.317972	Primitive_Streak
Ubfd1	0.353399	0.358	0.282	0.318138	Primitive_Streak
Rab9	0.198467	0.175	0.115	0.318598	Primitive_Streak
Kcnk1	0.173011	0.137	0.084	0.319375	Primitive_Streak
Sac3d1	0.127287	0.223	0.155	0.321029	Primitive_Streak
Trappc6b	0.179286	0.189	0.128	0.324419	Primitive_Streak
Fam96a	0.326536	0.358	0.284	0.324954	Primitive_Streak
Rab5a	0.522954	0.361	0.287	0.325838	Primitive_Streak
Meaf6	0.141588	0.205	0.141	0.327513	Primitive_Streak
Stk4	0.548709	0.144	0.09	0.327934	Primitive_Streak
Rfx7	0.11892	0.14	0.087	0.329009	Primitive_Streak
Aif1l	0.111735	0.153	0.097	0.332792	Primitive_Streak
Ccnb2	0.55196	0.295	0.222	0.333883	Primitive_Streak
Arpc3	0.199288	0.363	0.287	0.335664	Primitive_Streak
Mfsd10	0.109484	0.142	0.088	0.338508	Primitive_Streak
Tsg101	0.347318	0.321	0.248	0.33968	Primitive_Streak
Stard7	0.249961	0.242	0.17	0.344689	Primitive_Streak
1110059E24Rik	0.253817	0.412	0.333	0.351674	Primitive_Streak
Tle4	0.16421	0.226	0.159	0.355116	Primitive_Streak
Ly6e	0.116803	0.167	0.108	0.362125	Primitive_Streak
Tm9sf2	1.16796	0.367	0.292	0.363673	Primitive_Streak
Cdc23	0.132542	0.196	0.133	0.36775	Primitive_Streak
Dcaf12	0.112959	0.153	0.097	0.368675	Primitive_Streak
Dpm1	0.11232	0.16	0.103	0.379012	Primitive_Streak
Arl4a	0.401025	0.186	0.126	0.380225	Primitive_Streak
Znhit1	0.485146	0.37	0.296	0.382093	Primitive_Streak
Rps16-ps2	0.264175	0.244	0.174	0.383672	Primitive_Streak
Prkra	0.207889	0.144	0.09	0.384359	Primitive_Streak
Reep3	0.103263	0.16	0.103	0.38974	Primitive_Streak
Paxip1	0.140024	0.128	0.078	0.392555	Primitive_Streak
Chka	0.107744	0.104	0.059	0.39405	Primitive_Streak
Tmed1	0.165999	0.219	0.152	0.394208	Primitive_Streak
Sin3b	0.241172	0.214	0.151	0.400337	Primitive_Streak
Ttc9c	0.138701	0.186	0.124	0.402041	Primitive_Streak
Gm15500	0.547783	0.351	0.28	0.404812	Primitive_Streak
Nvl	0.131604	0.191	0.129	0.408953	Primitive_Streak
Apool	0.139776	0.219	0.152	0.41121	Primitive_Streak
Pds5a	0.150713	0.347	0.27	0.413549	Primitive_Streak
Ppp1cc	4.1833	0.475	0.396	0.417478	Primitive_Streak
Coa5	0.129107	0.181	0.12	0.421614	Primitive_Streak
Mrps34	0.279624	0.384	0.305	0.422431	Primitive_Streak
Actn4	0.220479	0.328	0.251	0.425597	Primitive_Streak
Ercc6l	0.107095	0.102	0.058	0.4289	Primitive_Streak
Nup35	0.31018	0.167	0.108	0.429804	Primitive_Streak
Arih1	0.167783	0.212	0.146	0.430045	Primitive_Streak
Rpl3-ps1	0.397003	0.263	0.193	0.4324	Primitive_Streak
Coro1c	0.256114	0.23	0.162	0.435406	Primitive_Streak
Dynll2	0.396625	0.426	0.351	0.441489	Primitive_Streak
Tsen34	0.604494	0.468	0.393	0.449451	Primitive_Streak
Oser1	0.122588	0.219	0.153	0.45552	Primitive_Streak
Oxsr1	0.10414	0.112	0.065	0.458407	Primitive_Streak
Tmem183a	1.077	0.335	0.26	0.461395	Primitive_Streak
Ufm1	0.278338	0.368	0.292	0.465798	Primitive_Streak
Mbd3	0.188162	0.435	0.358	0.473221	Primitive_Streak
Odf2	0.145061	0.137	0.085	0.477664	Primitive_Streak
Rad54l	0.10344	0.102	0.058	0.481655	Primitive_Streak
Cryzl1	0.137583	0.158	0.102	0.483009	Primitive_Streak
Bag4	0.213636	0.207	0.145	0.486765	Primitive_Streak
Aurkb	0.134563	0.167	0.109	0.48717	Primitive_Streak
Snap23	0.502391	0.37	0.297	0.487365	Primitive_Streak
Creb1	0.198197	0.265	0.192	0.488717	Primitive_Streak
Melk	0.188143	0.168	0.11	0.489249	Primitive_Streak
Bfar	0.151367	0.102	0.058	0.492591	Primitive_Streak
Foxa2	0.846006	0.694	0.055	2.4789e-56	Anterior_Primitive_Streak
Gsc	1.70508	0.556	0.066	9.64895e-28	Anterior_Primitive_Streak
Chrd	0.502315	0.278	0.02	1.07721e-21	Anterior_Primitive_Streak
Upp1	1.52077	0.611	0.096	1.16384e-21	Anterior_Primitive_Streak
Tdgf1	1.44293	0.917	0.328	4.64408e-14	Anterior_Primitive_Streak
Epha2	1.19804	0.361	0.048	5.02499e-14	Anterior_Primitive_Streak
Dact1	0.728901	0.472	0.082	3.77604e-13	Anterior_Primitive_Streak
Ninj2	0.291038	0.139	0.01	1.73483e-09	Anterior_Primitive_Streak
Hhex	0.825299	0.333	0.053	2.43089e-09	Anterior_Primitive_Streak
Fam89a	0.160821	0.111	0.008	1.46223e-07	Anterior_Primitive_Streak
Aff1	0.245311	0.194	0.025	1.99316e-06	Anterior_Primitive_Streak
Dapk2	0.288728	0.139	0.013	2.29576e-06	Anterior_Primitive_Streak
1700007K13Rik	0.284307	0.139	0.014	1.74946e-05	Anterior_Primitive_Streak
Krt7	1.04693	0.167	0.021	2.13846e-05	Anterior_Primitive_Streak
Samd3	0.277835	0.139	0.016	8.03675e-05	Anterior_Primitive_Streak
Pkdcc	0.901813	0.278	0.058	0.000159881	Anterior_Primitive_Streak
Cyp26a1	1.73431	0.5	0.16	0.000190911	Anterior_Primitive_Streak
Lefty1	0.517981	0.139	0.017	0.000281615	Anterior_Primitive_Streak
Lgr5	0.175346	0.139	0.017	0.00049267	Anterior_Primitive_Streak
Foxj1	0.539887	0.139	0.017	0.000508285	Anterior_Primitive_Streak
Plk2	0.154633	0.111	0.011	0.000604435	Anterior_Primitive_Streak
Dgkk	0.639067	0.222	0.042	0.0014195	Anterior_Primitive_Streak
Wipf3	0.302264	0.167	0.025	0.00156104	Anterior_Primitive_Streak
Jakmip1	0.278422	0.139	0.018	0.00215516	Anterior_Primitive_Streak
Arl4a	0.922408	0.417	0.13	0.00313015	Anterior_Primitive_Streak
Tnfrsf12a	0.203965	0.167	0.026	0.0033859	Anterior_Primitive_Streak
Rmnd5a	0.33587	0.333	0.087	0.00371946	Anterior_Primitive_Streak
Sumf1	0.202128	0.167	0.026	0.00386201	Anterior_Primitive_Streak
Fgf8	0.141898	0.583	0.239	0.00504116	Anterior_Primitive_Streak
Prpsap2	0.348077	0.278	0.067	0.00793898	Anterior_Primitive_Streak
Cstb	4.85234	0.694	0.396	0.00933975	Anterior_Primitive_Streak
Tagln2	0.871529	0.472	0.169	0.00971883	Anterior_Primitive_Streak
Hdac4	0.195843	0.167	0.028	0.0146646	Anterior_Primitive_Streak
Itm2b	0.845579	0.556	0.228	0.0156668	Anterior_Primitive_Streak
Tmem158	0.582632	0.167	0.029	0.019992	Anterior_Primitive_Streak
Tob1	0.171568	0.139	0.021	0.0220592	Anterior_Primitive_Streak
Dnd1	0.149944	0.111	0.014	0.0221034	Anterior_Primitive_Streak
Maml3	0.147772	0.111	0.014	0.0319034	Anterior_Primitive_Streak
Cfap36	0.532045	0.25	0.061	0.0367444	Anterior_Primitive_Streak
Fgf5	0.410872	0.556	0.25	0.0368829	Anterior_Primitive_Streak
Lrrc1	0.22255	0.222	0.049	0.0378584	Anterior_Primitive_Streak
Rbm19	0.214366	0.194	0.039	0.0390544	Anterior_Primitive_Streak
Adamts9	0.259529	0.222	0.05	0.0430139	Anterior_Primitive_Streak
Enho	0.148775	0.111	0.015	0.0444721	Anterior_Primitive_Streak
4931428F04Rik	0.148775	0.111	0.015	0.0444721	Anterior_Primitive_Streak
Tcea3	0.37002	0.361	0.113	0.0456578	Anterior_Primitive_Streak
Nme5	0.93405	0.111	0.015	0.048192	Anterior_Primitive_Streak
Mrpl45	0.454245	0.583	0.25	0.0527362	Anterior_Primitive_Streak
Ralgds	0.146606	0.111	0.015	0.0622131	Anterior_Primitive_Streak
Sec13	0.412027	0.583	0.257	0.0640811	Anterior_Primitive_Streak
Ctbp2	0.215727	0.333	0.1	0.0736918	Anterior_Primitive_Streak
Dapk1	0.274583	0.361	0.116	0.0799333	Anterior_Primitive_Streak
Rilpl1	0.173656	0.139	0.023	0.0800893	Anterior_Primitive_Streak
Plxna2	0.166844	0.139	0.023	0.10302	Anterior_Primitive_Streak
Glt8d1	0.168891	0.139	0.024	0.11295	Anterior_Primitive_Streak
Zfp239	0.172999	0.139	0.024	0.135251	Anterior_Primitive_Streak
Dpm2	0.37946	0.417	0.151	0.144574	Anterior_Primitive_Streak
Maged2	0.192884	0.167	0.033	0.146845	Anterior_Primitive_Streak
Naa20	0.822935	0.611	0.318	0.151104	Anterior_Primitive_Streak
Prkcd	0.170082	0.139	0.024	0.167546	Anterior_Primitive_Streak
Sp5	0.271381	0.25	0.066	0.176589	Anterior_Primitive_Streak
Pdgfa	0.300804	0.25	0.066	0.182734	Anterior_Primitive_Streak
Ptp4a3	0.169016	0.139	0.024	0.185666	Anterior_Primitive_Streak
Rpl39-ps	0.590667	0.722	0.353	0.189522	Anterior_Primitive_Streak
Calca	1.07865	0.167	0.034	0.195965	Anterior_Primitive_Streak
Efs	0.169509	0.139	0.025	0.203719	Anterior_Primitive_Streak
Ndrg1	0.137411	0.111	0.017	0.206483	Anterior_Primitive_Streak
Gtf2b	0.237348	0.278	0.079	0.220562	Anterior_Primitive_Streak
Fam69a	0.143987	0.111	0.017	0.23031	Anterior_Primitive_Streak
Esd	0.523353	0.667	0.391	0.248218	Anterior_Primitive_Streak
Crbn	0.296779	0.222	0.057	0.338315	Anterior_Primitive_Streak
Adam19	0.640205	0.278	0.085	0.348736	Anterior_Primitive_Streak
Gpm6b	0.346743	0.139	0.026	0.377066	Anterior_Primitive_Streak
Ier2	1.18154	0.528	0.249	0.389364	Anterior_Primitive_Streak
Dhrs7	0.163842	0.139	0.026	0.391054	Anterior_Primitive_Streak
Mlf1	0.192547	0.194	0.046	0.492728	Anterior_Primitive_Streak
Mesp1	4.81418	0.651	0.133	1.51096e-297	Nascent_Mesoderm
Lefty2	5.57598	0.385	0.031	5.73303e-273	Nascent_Mesoderm
Ifitm1	6.55761	0.855	0.344	7.6486e-272	Nascent_Mesoderm
Lhx1	1.42586	0.581	0.123	2.39312e-246	Nascent_Mesoderm
Fn1	4.46897	0.62	0.207	1.35347e-183	Nascent_Mesoderm
Myl7	3.17707	0.545	0.177	1.73555e-170	Nascent_Mesoderm
Cyp26a1	1.67276	0.435	0.099	8.11721e-159	Nascent_Mesoderm
Dll3	0.555094	0.258	0.034	1.08579e-135	Nascent_Mesoderm
Rasgrp3	0.609867	0.219	0.022	1.10886e-132	Nascent_Mesoderm
Dll1	0.46836	0.216	0.022	2.02035e-129	Nascent_Mesoderm
Rbms1	2.79504	0.521	0.194	3.09269e-117	Nascent_Mesoderm
Pcdh19	0.448065	0.17	0.014	4.60662e-111	Nascent_Mesoderm
Frzb	1.32326	0.402	0.118	1.18959e-109	Nascent_Mesoderm
Dlc1	1.13946	0.283	0.058	1.75194e-107	Nascent_Mesoderm
Foxc1	0.348315	0.139	0.007	9.65624e-105	Nascent_Mesoderm
Arl4d	0.389021	0.205	0.028	8.19434e-102	Nascent_Mesoderm
Lef1	1.62328	0.48	0.181	9.53365e-102	Nascent_Mesoderm
Snai1	0.449198	0.212	0.033	2.55634e-97	Nascent_Mesoderm
Pdgfra	0.40973	0.205	0.031	5.57419e-96	Nascent_Mesoderm
Cdh2	1.81685	0.419	0.145	1.62542e-94	Nascent_Mesoderm
Smad1	1.42582	0.419	0.146	3.15667e-93	Nascent_Mesoderm
Prtg	2.98232	0.587	0.289	6.3166e-87	Nascent_Mesoderm
Wnt5a	0.354564	0.19	0.03	3.13628e-85	Nascent_Mesoderm
Fgf3	0.217492	0.256	0.059	4.38308e-83	Nascent_Mesoderm
Epha4	2.20764	0.257	0.062	1.30664e-81	Nascent_Mesoderm
Pcdh8	0.29349	0.139	0.015	6.63367e-79	Nascent_Mesoderm
Pcdh7	0.431079	0.243	0.056	1.24046e-78	Nascent_Mesoderm
Tdgf1	2.06374	0.567	0.277	1.81772e-76	Nascent_Mesoderm
Lhfp	0.423402	0.211	0.044	4.71039e-75	Nascent_Mesoderm
Crabp1	0.609821	0.266	0.072	1.5511e-73	Nascent_Mesoderm
Peg3	7.6183	0.633	0.369	7.52237e-72	Nascent_Mesoderm
Mixl1	0.515215	0.304	0.095	1.48069e-71	Nascent_Mesoderm
Aplnr	0.333763	0.201	0.042	5.36124e-71	Nascent_Mesoderm
Meis2	0.511164	0.23	0.057	7.88364e-70	Nascent_Mesoderm
Pbx1	2.89641	0.569	0.313	4.40276e-69	Nascent_Mesoderm
Lmo1	0.382006	0.157	0.026	1.11294e-66	Nascent_Mesoderm
Tcf7l2	1.65633	0.39	0.159	1.56852e-66	Nascent_Mesoderm
Gata6	0.479483	0.272	0.08	1.63523e-65	Nascent_Mesoderm
Gm37720	0.713031	0.172	0.033	3.46677e-65	Nascent_Mesoderm
Cdh11	0.447176	0.226	0.06	1.6545e-62	Nascent_Mesoderm
Laptm4b	0.645888	0.307	0.107	9.53165e-62	Nascent_Mesoderm
Greb1	0.550339	0.247	0.076	1.63299e-57	Nascent_Mesoderm
Phldb2	0.683783	0.234	0.07	5.90088e-56	Nascent_Mesoderm
Ypel3	1.29597	0.54	0.31	1.29044e-51	Nascent_Mesoderm
Adam19	0.313455	0.206	0.059	8.81177e-51	Nascent_Mesoderm
Robo1	0.316002	0.191	0.052	4.04826e-49	Nascent_Mesoderm
Lhx1os	0.239243	0.201	0.058	9.80977e-49	Nascent_Mesoderm
Fam212a	0.236924	0.164	0.039	1.48195e-48	Nascent_Mesoderm
Cxcr4	0.275486	0.143	0.031	1.76013e-46	Nascent_Mesoderm
Gas1	0.390231	0.243	0.086	4.42814e-45	Nascent_Mesoderm
Rbm24	0.191608	0.102	0.016	4.2768e-44	Nascent_Mesoderm
Socs2	1.39495	0.514	0.306	4.92429e-43	Nascent_Mesoderm
Sox4	0.94868	0.56	0.352	1.5951e-41	Nascent_Mesoderm
Tmem47	0.66739	0.328	0.152	5.16719e-40	Nascent_Mesoderm
Ppfibp1	0.838336	0.22	0.079	2.27131e-39	Nascent_Mesoderm
Mex3b	0.251704	0.147	0.038	6.27446e-39	Nascent_Mesoderm
T	3.1729	0.323	0.147	6.91104e-38	Nascent_Mesoderm
Ccnd2	2.435	0.487	0.283	7.5625e-38	Nascent_Mesoderm
Gata4	0.22197	0.129	0.031	1.05261e-37	Nascent_Mesoderm
Fhl3	3.80836	0.253	0.106	1.77586e-36	Nascent_Mesoderm
Zeb2	0.278775	0.168	0.054	2.13535e-33	Nascent_Mesoderm
Pdlim5	0.294767	0.168	0.055	6.35338e-33	Nascent_Mesoderm
Basp1	1.77393	0.565	0.384	1.42346e-32	Nascent_Mesoderm
Slc38a4	0.415989	0.237	0.099	3.20481e-32	Nascent_Mesoderm
Cachd1	0.350262	0.242	0.102	3.64998e-32	Nascent_Mesoderm
Agtrap	0.339133	0.214	0.085	3.68865e-31	Nascent_Mesoderm
Pmaip1	2.44962	0.548	0.36	5.96655e-31	Nascent_Mesoderm
Slc5a3	0.152701	0.109	0.026	2.49458e-30	Nascent_Mesoderm
Dusp9	0.315113	0.197	0.076	5.98924e-30	Nascent_Mesoderm
Epb41l3	0.334463	0.221	0.092	1.54821e-29	Nascent_Mesoderm
Efna3	0.158173	0.108	0.028	6.83921e-28	Nascent_Mesoderm
Zfpm1	0.147907	0.11	0.029	7.19068e-28	Nascent_Mesoderm
Wls	0.661047	0.264	0.126	9.74592e-28	Nascent_Mesoderm
Rai14	0.233585	0.156	0.055	1.17767e-26	Nascent_Mesoderm
Kdr	0.492264	0.178	0.068	4.99168e-26	Nascent_Mesoderm
Braf	0.966678	0.226	0.102	6.26541e-26	Nascent_Mesoderm
Ssr1	1.08682	0.514	0.35	1.99144e-25	Nascent_Mesoderm
Mrps6	0.346257	0.223	0.102	8.83161e-25	Nascent_Mesoderm
2008-09-01	0.170086	0.107	0.03	1.85185e-24	Nascent_Mesoderm
Asb4	3.99081	0.235	0.112	2.62962e-24	Nascent_Mesoderm
Rftn1	0.261004	0.116	0.035	2.71322e-24	Nascent_Mesoderm
S100a10	2.42367	0.451	0.284	4.11895e-24	Nascent_Mesoderm
Fbn2	0.14475	0.107	0.031	8.64688e-24	Nascent_Mesoderm
Cdk6	0.4187	0.15	0.055	1.12021e-23	Nascent_Mesoderm
Mpc2	0.346568	0.18	0.074	1.36615e-23	Nascent_Mesoderm
Itpr1	0.31138	0.129	0.043	2.32504e-23	Nascent_Mesoderm
Actn1	0.987522	0.365	0.215	2.8357e-23	Nascent_Mesoderm
Spred1	0.47372	0.319	0.178	5.52052e-23	Nascent_Mesoderm
Dock11	0.351453	0.211	0.096	7.9414e-23	Nascent_Mesoderm
Ppp3ca	0.353461	0.229	0.109	9.94628e-23	Nascent_Mesoderm
Mapk1ip1l	5.42038	0.509	0.348	1.10987e-22	Nascent_Mesoderm
Zic3	0.358173	0.287	0.152	1.22327e-22	Nascent_Mesoderm
Gm2694	0.31254	0.211	0.097	1.42467e-22	Nascent_Mesoderm
Ppic	0.229457	0.273	0.141	1.49622e-22	Nascent_Mesoderm
Mycn	0.745457	0.393	0.244	1.76743e-21	Nascent_Mesoderm
Myadm	0.186727	0.142	0.053	3.67353e-21	Nascent_Mesoderm
Sp5	0.237198	0.138	0.051	1.59532e-20	Nascent_Mesoderm
Pbx3	0.379595	0.268	0.144	3.12988e-20	Nascent_Mesoderm
Ptk7	0.41271	0.28	0.151	4.77264e-20	Nascent_Mesoderm
Tes	0.225735	0.201	0.094	8.47554e-20	Nascent_Mesoderm
Jag1	0.371431	0.143	0.056	8.61422e-20	Nascent_Mesoderm
Galnt1	0.462936	0.258	0.136	1.38261e-19	Nascent_Mesoderm
Ptch1	0.420932	0.183	0.083	4.90936e-19	Nascent_Mesoderm
Sfxn1	0.542745	0.411	0.267	8.07607e-19	Nascent_Mesoderm
Dfna5	0.580636	0.272	0.153	1.43755e-18	Nascent_Mesoderm
Eomes	0.190342	0.349	0.214	1.54968e-18	Nascent_Mesoderm
Pim1	1.47127	0.26	0.141	1.81899e-18	Nascent_Mesoderm
Hacd1	0.898642	0.372	0.236	2.36324e-18	Nascent_Mesoderm
Npc2	0.535081	0.496	0.353	2.8011e-18	Nascent_Mesoderm
Dact1	0.138211	0.158	0.067	3.97216e-18	Nascent_Mesoderm
Prmt6	0.305295	0.192	0.09	4.55841e-18	Nascent_Mesoderm
Abi2	0.417042	0.313	0.188	5.99277e-18	Nascent_Mesoderm
Flnb	0.188204	0.143	0.059	1.41864e-17	Nascent_Mesoderm
H2afy	0.300873	0.247	0.133	2.04293e-17	Nascent_Mesoderm
Smc6	2.53808	0.449	0.306	4.26817e-17	Nascent_Mesoderm
Chd7	0.51056	0.285	0.167	1.21335e-16	Nascent_Mesoderm
B3gnt5	0.154386	0.163	0.073	1.3945e-16	Nascent_Mesoderm
Zfp36l1	0.558667	0.297	0.178	1.45601e-16	Nascent_Mesoderm
Slc6a6	0.860421	0.296	0.179	2.21129e-16	Nascent_Mesoderm
Rnd3	0.23711	0.183	0.088	2.29142e-16	Nascent_Mesoderm
Cldnd1	0.520375	0.353	0.229	2.33942e-16	Nascent_Mesoderm
Pcbp4	0.426678	0.407	0.273	2.52034e-16	Nascent_Mesoderm
Rab8b	0.272659	0.155	0.07	7.56564e-16	Nascent_Mesoderm
Nrip1	0.188368	0.124	0.05	2.47375e-15	Nascent_Mesoderm
Lmo4	0.42151	0.366	0.238	3.07553e-15	Nascent_Mesoderm
Tmem263	0.214872	0.136	0.058	3.11655e-15	Nascent_Mesoderm
Rbm4b	0.3789	0.281	0.166	3.46345e-15	Nascent_Mesoderm
Tmeff1	0.753493	0.369	0.248	4.34955e-15	Nascent_Mesoderm
Lrrc8a	2.58904	0.504	0.376	6.38075e-15	Nascent_Mesoderm
Aplp2	0.71675	0.476	0.343	7.16279e-15	Nascent_Mesoderm
Dclk1	0.159262	0.114	0.045	1.20161e-14	Nascent_Mesoderm
Nnat	0.175858	0.154	0.071	1.80828e-14	Nascent_Mesoderm
Tm9sf3	0.542003	0.453	0.314	2.7942e-14	Nascent_Mesoderm
Eid1	0.574343	0.314	0.199	3.14424e-14	Nascent_Mesoderm
Rspo3	0.179932	0.165	0.079	8.30126e-14	Nascent_Mesoderm
Rhobtb3	0.229715	0.199	0.105	8.60239e-14	Nascent_Mesoderm
Taf10	0.387552	0.442	0.317	1.28573e-13	Nascent_Mesoderm
Baz1a	0.106456	0.123	0.052	1.47628e-13	Nascent_Mesoderm
Dsp	0.224137	0.117	0.048	2.00355e-13	Nascent_Mesoderm
Lrrc58	0.435269	0.392	0.268	2.31793e-13	Nascent_Mesoderm
Lpar6	0.157312	0.146	0.068	2.4697e-13	Nascent_Mesoderm
Purb	0.376469	0.252	0.149	3.92874e-13	Nascent_Mesoderm
Vcl	0.187902	0.172	0.086	4.66719e-13	Nascent_Mesoderm
Irf2bpl	0.190187	0.146	0.069	9.54031e-13	Nascent_Mesoderm
Zscan26	0.408706	0.224	0.128	1.16251e-12	Nascent_Mesoderm
Glul	1.3582	0.401	0.283	1.42369e-12	Nascent_Mesoderm
Scand1	0.51288	0.457	0.331	1.67561e-12	Nascent_Mesoderm
Greb1l	0.247687	0.106	0.043	2.14766e-12	Nascent_Mesoderm
Mpp6	0.459519	0.201	0.11	2.36573e-12	Nascent_Mesoderm
Vamp4	0.178853	0.191	0.102	2.87076e-12	Nascent_Mesoderm
4921524J17Rik	0.420977	0.337	0.225	3.90266e-12	Nascent_Mesoderm
Fam204a	0.360517	0.339	0.227	4.93258e-12	Nascent_Mesoderm
Usp14	0.620659	0.437	0.322	4.95182e-12	Nascent_Mesoderm
Uhrf2	0.842245	0.297	0.192	5.07637e-12	Nascent_Mesoderm
Nup153	0.68902	0.371	0.259	5.14892e-12	Nascent_Mesoderm
Ralgps2	0.140367	0.183	0.097	8.46034e-12	Nascent_Mesoderm
Armc1	0.745059	0.427	0.31	1.30161e-11	Nascent_Mesoderm
Fscn1	0.628363	0.486	0.366	1.69821e-11	Nascent_Mesoderm
Rwdd4a	0.275306	0.233	0.137	1.84798e-11	Nascent_Mesoderm
Scoc	0.859657	0.392	0.277	1.98327e-11	Nascent_Mesoderm
Cpox	0.200083	0.189	0.103	2.51126e-11	Nascent_Mesoderm
Atp2a2	1.10699	0.347	0.24	2.88663e-11	Nascent_Mesoderm
N4bp2	0.168091	0.177	0.095	3.03639e-11	Nascent_Mesoderm
Sypl	0.576087	0.31	0.201	3.08996e-11	Nascent_Mesoderm
Tead1	0.197952	0.198	0.111	3.75086e-11	Nascent_Mesoderm
1700020I14Rik	0.932892	0.377	0.267	3.95877e-11	Nascent_Mesoderm
Adgra3	0.112897	0.163	0.085	4.92571e-11	Nascent_Mesoderm
Top2b	0.267813	0.239	0.143	5.76494e-11	Nascent_Mesoderm
Ccne2	0.375936	0.321	0.213	7.48208e-11	Nascent_Mesoderm
Gm26518	0.183987	0.143	0.071	7.85985e-11	Nascent_Mesoderm
Serinc3	0.139331	0.156	0.08	9.58863e-11	Nascent_Mesoderm
Sh3bgrl	0.585042	0.297	0.194	1.16682e-10	Nascent_Mesoderm
Nckap1	0.510748	0.301	0.199	2.21841e-10	Nascent_Mesoderm
Wwp1	0.138371	0.138	0.067	2.47196e-10	Nascent_Mesoderm
Cbfb	0.933403	0.362	0.252	2.63053e-10	Nascent_Mesoderm
Zdhhc20	0.170618	0.17	0.091	2.98945e-10	Nascent_Mesoderm
Tsc22d1	0.437279	0.369	0.262	3.00079e-10	Nascent_Mesoderm
Siah1a	0.209131	0.264	0.165	3.51491e-10	Nascent_Mesoderm
Clic4	0.765521	0.335	0.228	3.98289e-10	Nascent_Mesoderm
Mtpn	1.6025	0.432	0.322	5.29277e-10	Nascent_Mesoderm
Mcmbp	1.64932	0.44	0.328	6.06596e-10	Nascent_Mesoderm
Pcmtd1	0.162431	0.147	0.075	6.55702e-10	Nascent_Mesoderm
Luc7l2	0.608984	0.398	0.288	8.41436e-10	Nascent_Mesoderm
Luzp1	0.214246	0.179	0.099	9.07797e-10	Nascent_Mesoderm
Amotl2	0.3678	0.235	0.145	1.01614e-09	Nascent_Mesoderm
Fbln1	0.116073	0.135	0.067	1.01715e-09	Nascent_Mesoderm
Ssr3	0.746769	0.431	0.324	1.05164e-09	Nascent_Mesoderm
Gatad1	4.8279	0.4	0.294	1.16771e-09	Nascent_Mesoderm
Ssbp3	0.627715	0.412	0.31	1.67364e-09	Nascent_Mesoderm
Dynll2	0.487628	0.451	0.337	1.87108e-09	Nascent_Mesoderm
Rbbp6	0.602576	0.373	0.268	2.33708e-09	Nascent_Mesoderm
Nhs	0.122868	0.114	0.054	3.00014e-09	Nascent_Mesoderm
Grb10	1.20964	0.413	0.305	3.30536e-09	Nascent_Mesoderm
Fgfr1	0.302605	0.233	0.145	3.49432e-09	Nascent_Mesoderm
Zfp292	0.225542	0.244	0.154	4.19376e-09	Nascent_Mesoderm
Fundc1	0.254637	0.235	0.146	4.26483e-09	Nascent_Mesoderm
Serpinh1	0.227241	0.463	0.349	5.05036e-09	Nascent_Mesoderm
Fyttd1	0.740465	0.291	0.195	5.26025e-09	Nascent_Mesoderm
Trip12	0.247418	0.35	0.246	5.38939e-09	Nascent_Mesoderm
Peg10	4.16232	0.225	0.138	5.79404e-09	Nascent_Mesoderm
E2f5	0.399255	0.247	0.157	8.37577e-09	Nascent_Mesoderm
Far1	0.556891	0.275	0.181	8.65822e-09	Nascent_Mesoderm
Kcnq1ot1	0.13587	0.151	0.08	8.66535e-09	Nascent_Mesoderm
Nus1	0.349716	0.259	0.168	9.22136e-09	Nascent_Mesoderm
Commd3	0.142348	0.158	0.086	1.30735e-08	Nascent_Mesoderm
Ikzf5	0.117138	0.138	0.071	1.32595e-08	Nascent_Mesoderm
Tmem243	1.15292	0.26	0.171	1.49475e-08	Nascent_Mesoderm
Rnft1	0.147302	0.161	0.089	1.71026e-08	Nascent_Mesoderm
Yaf2	0.319884	0.316	0.221	3.20071e-08	Nascent_Mesoderm
Rab14	0.476172	0.345	0.247	3.29003e-08	Nascent_Mesoderm
Adgrl2	0.14176	0.196	0.116	3.32666e-08	Nascent_Mesoderm
Znrd1	0.27769	0.4	0.299	4.36174e-08	Nascent_Mesoderm
Abhd17c	0.168508	0.377	0.277	4.52956e-08	Nascent_Mesoderm
Zfp691	0.1649	0.112	0.055	5.63413e-08	Nascent_Mesoderm
Gm37254	0.167885	0.101	0.047	7.54681e-08	Nascent_Mesoderm
Marf1	0.534323	0.387	0.286	7.64674e-08	Nascent_Mesoderm
Selt	0.201798	0.348	0.252	7.73835e-08	Nascent_Mesoderm
Cd164	0.336984	0.447	0.351	8.12547e-08	Nascent_Mesoderm
Dusp6	0.380563	0.336	0.242	1.33655e-07	Nascent_Mesoderm
Cnot6	0.597814	0.274	0.187	1.60163e-07	Nascent_Mesoderm
Ing2	0.197551	0.221	0.141	2.38182e-07	Nascent_Mesoderm
Mettl9	0.410208	0.349	0.256	2.46669e-07	Nascent_Mesoderm
Mt1	5.11394	0.238	0.335	2.46999e-07	Nascent_Mesoderm
Pkn2	0.593202	0.321	0.229	2.72481e-07	Nascent_Mesoderm
4632427E13Rik	0.16629	0.174	0.102	2.76278e-07	Nascent_Mesoderm
Gsk3b	0.98162	0.362	0.275	2.83349e-07	Nascent_Mesoderm
Kdm2b	0.339183	0.269	0.182	3.17298e-07	Nascent_Mesoderm
Spata13	0.12428	0.135	0.073	3.79208e-07	Nascent_Mesoderm
Ubap2l	0.472891	0.375	0.28	4.31511e-07	Nascent_Mesoderm
Usp9x	0.43423	0.32	0.228	4.43263e-07	Nascent_Mesoderm
Smarcd2	0.106193	0.126	0.066	4.59507e-07	Nascent_Mesoderm
Tcf12	0.385766	0.274	0.187	4.68358e-07	Nascent_Mesoderm
Zmym5	0.21707	0.154	0.088	4.76083e-07	Nascent_Mesoderm
Ccni	0.568689	0.373	0.28	4.80369e-07	Nascent_Mesoderm
Tm9sf2	0.41505	0.377	0.282	4.81527e-07	Nascent_Mesoderm
Ptp4a2	1.60011	0.459	0.363	5.00018e-07	Nascent_Mesoderm
Igf2bp1	0.394385	0.367	0.273	5.41983e-07	Nascent_Mesoderm
Arl5a	0.435728	0.299	0.211	6.05589e-07	Nascent_Mesoderm
Gm21596	1.14316	0.455	0.365	6.26533e-07	Nascent_Mesoderm
9330162G02Rik	0.152477	0.134	0.073	7.51994e-07	Nascent_Mesoderm
Gm17066	0.326669	0.244	0.163	9.82073e-07	Nascent_Mesoderm
Strn3	0.164981	0.279	0.193	1.00492e-06	Nascent_Mesoderm
Etv1	0.205021	0.151	0.086	1.03507e-06	Nascent_Mesoderm
Dtl	1.06297	0.352	0.263	1.04662e-06	Nascent_Mesoderm
Ccnt2	0.226663	0.262	0.178	1.15551e-06	Nascent_Mesoderm
Nras	0.52664	0.417	0.325	1.28565e-06	Nascent_Mesoderm
Ctnnbip1	0.301276	0.343	0.253	1.40357e-06	Nascent_Mesoderm
Tcf4	0.132758	0.207	0.131	1.71576e-06	Nascent_Mesoderm
Rasl11a	0.141531	0.155	0.09	1.84744e-06	Nascent_Mesoderm
Birc6	0.769309	0.372	0.282	1.90203e-06	Nascent_Mesoderm
Rab18	0.346325	0.447	0.35	2.18133e-06	Nascent_Mesoderm
Dnajb9	0.111251	0.151	0.086	2.21066e-06	Nascent_Mesoderm
Tbl1x	0.43114	0.247	0.166	2.31905e-06	Nascent_Mesoderm
Rtf1	0.586811	0.491	0.4	2.32969e-06	Nascent_Mesoderm
Acot9	0.124777	0.139	0.077	2.37564e-06	Nascent_Mesoderm
Rab6a	0.276711	0.375	0.282	2.42689e-06	Nascent_Mesoderm
Kat7	0.147447	0.18	0.11	2.68672e-06	Nascent_Mesoderm
Trim44	0.298117	0.201	0.127	2.69541e-06	Nascent_Mesoderm
Smad5	0.110363	0.114	0.059	2.7108e-06	Nascent_Mesoderm
Mcts1	0.353335	0.475	0.385	2.71975e-06	Nascent_Mesoderm
Ireb2	0.311729	0.274	0.193	2.73268e-06	Nascent_Mesoderm
Ccnl1	0.27303	0.229	0.151	3.00547e-06	Nascent_Mesoderm
Atf4	0.335415	0.355	0.261	3.05932e-06	Nascent_Mesoderm
H2afy2	0.209592	0.221	0.144	3.78667e-06	Nascent_Mesoderm
Cnih4	0.427751	0.423	0.331	4.10624e-06	Nascent_Mesoderm
Myl12b	0.522044	0.235	0.327	4.65336e-06	Nascent_Mesoderm
Tmem222	0.146338	0.208	0.132	4.95333e-06	Nascent_Mesoderm
Ctcf	2.14681	0.399	0.315	5.17363e-06	Nascent_Mesoderm
Pcf11	0.174773	0.163	0.098	6.32986e-06	Nascent_Mesoderm
2010-09-01	0.215119	0.174	0.106	6.43411e-06	Nascent_Mesoderm
Rrp8	0.25941	0.297	0.213	6.92956e-06	Nascent_Mesoderm
Tor1aip2	0.756605	0.328	0.245	8.31864e-06	Nascent_Mesoderm
Ncoa3	0.151561	0.15	0.088	8.357e-06	Nascent_Mesoderm
Col4a1	0.141422	0.114	0.061	8.53047e-06	Nascent_Mesoderm
Brd8	0.145019	0.213	0.139	8.64075e-06	Nascent_Mesoderm
Akirin2	1.29062	0.457	0.36	8.84454e-06	Nascent_Mesoderm
Dcaf7	0.200665	0.15	0.088	8.88272e-06	Nascent_Mesoderm
Rfwd2	0.169782	0.25	0.171	9.09557e-06	Nascent_Mesoderm
Bambi	0.134713	0.143	0.083	9.92833e-06	Nascent_Mesoderm
Rnf2	0.394249	0.327	0.242	1.01843e-05	Nascent_Mesoderm
Sh3bp1	0.113533	0.144	0.084	1.18383e-05	Nascent_Mesoderm
Bod1	0.17449	0.202	0.129	1.32163e-05	Nascent_Mesoderm
Slc35a1	0.200446	0.192	0.123	1.41507e-05	Nascent_Mesoderm
Mtf2	1.02335	0.347	0.261	1.44739e-05	Nascent_Mesoderm
Nktr	0.228577	0.191	0.122	1.53612e-05	Nascent_Mesoderm
Tnpo1	0.697169	0.409	0.325	1.56853e-05	Nascent_Mesoderm
Wwc2	0.131411	0.128	0.072	1.62101e-05	Nascent_Mesoderm
Smndc1	0.971603	0.373	0.289	1.62194e-05	Nascent_Mesoderm
Abhd2	0.29308	0.194	0.125	1.66071e-05	Nascent_Mesoderm
Mcm4	0.702623	0.34	0.254	1.67483e-05	Nascent_Mesoderm
Wbp11	1.56232	0.44	0.354	1.75471e-05	Nascent_Mesoderm
Spc25	0.220626	0.411	0.32	1.83576e-05	Nascent_Mesoderm
Ado	0.203499	0.198	0.128	2.0594e-05	Nascent_Mesoderm
Dars	0.16643	0.404	0.306	2.13542e-05	Nascent_Mesoderm
Rnf146	0.15701	0.197	0.126	2.26046e-05	Nascent_Mesoderm
Atp2b1	0.330493	0.253	0.175	2.40824e-05	Nascent_Mesoderm
Ezh2	0.661929	0.383	0.295	2.5677e-05	Nascent_Mesoderm
Tspan6	0.853259	0.438	0.352	2.80758e-05	Nascent_Mesoderm
Pde7a	0.162712	0.167	0.104	2.85387e-05	Nascent_Mesoderm
Wac	0.229404	0.295	0.216	2.8778e-05	Nascent_Mesoderm
Trim32	0.123326	0.142	0.083	2.88516e-05	Nascent_Mesoderm
Ppp2r2a	0.576517	0.385	0.295	2.93019e-05	Nascent_Mesoderm
Tomm70a	1.87146	0.48	0.395	2.95186e-05	Nascent_Mesoderm
Clk1	0.11157	0.254	0.175	3.0385e-05	Nascent_Mesoderm
Rab10	0.455074	0.414	0.327	3.21175e-05	Nascent_Mesoderm
Slc39a10	0.229397	0.268	0.188	3.33209e-05	Nascent_Mesoderm
Taok1	0.191721	0.22	0.147	3.40509e-05	Nascent_Mesoderm
Bcap29	0.162703	0.114	0.062	3.46337e-05	Nascent_Mesoderm
Tsc22d3	0.182459	0.209	0.138	3.5152e-05	Nascent_Mesoderm
Car14	0.254709	0.413	0.323	3.77378e-05	Nascent_Mesoderm
Ubr5	0.148487	0.263	0.184	4.02309e-05	Nascent_Mesoderm
Cggbp1	0.300801	0.278	0.197	4.29327e-05	Nascent_Mesoderm
Slc38a2	0.204066	0.302	0.22	4.6264e-05	Nascent_Mesoderm
Sall3	0.171453	0.133	0.077	4.76733e-05	Nascent_Mesoderm
Arl6ip6	0.573908	0.416	0.334	4.77334e-05	Nascent_Mesoderm
Stt3b	0.231507	0.253	0.179	4.90614e-05	Nascent_Mesoderm
Vasp	0.128439	0.181	0.115	5.17428e-05	Nascent_Mesoderm
Rps6ka6	0.422099	0.355	0.273	5.58318e-05	Nascent_Mesoderm
Yes1	0.117111	0.139	0.082	5.70638e-05	Nascent_Mesoderm
Cask	0.164254	0.147	0.088	5.8253e-05	Nascent_Mesoderm
C330027C09Rik	1.10508	0.246	0.17	5.9215e-05	Nascent_Mesoderm
Ehmt1	0.363981	0.338	0.257	6.02821e-05	Nascent_Mesoderm
Wdr45b	0.209018	0.268	0.19	6.19396e-05	Nascent_Mesoderm
Golph3	0.275555	0.251	0.177	6.3428e-05	Nascent_Mesoderm
Akap12	0.192374	0.069	0.134	6.53451e-05	Nascent_Mesoderm
Tle3	0.199522	0.175	0.112	6.90128e-05	Nascent_Mesoderm
Mycbp	0.31549	0.405	0.321	7.05903e-05	Nascent_Mesoderm
Alkbh1	0.197883	0.303	0.224	7.18465e-05	Nascent_Mesoderm
Plekha3	0.14099	0.127	0.074	8.10173e-05	Nascent_Mesoderm
Flna	0.237206	0.268	0.19	8.10764e-05	Nascent_Mesoderm
Mbtd1	0.302266	0.393	0.308	8.15858e-05	Nascent_Mesoderm
Smc4	0.442465	0.4	0.314	8.16702e-05	Nascent_Mesoderm
2002-09-01	0.74883	0.387	0.302	8.34697e-05	Nascent_Mesoderm
Hsf2	0.330089	0.347	0.268	8.61698e-05	Nascent_Mesoderm
Ska2	0.158621	0.167	0.105	8.77999e-05	Nascent_Mesoderm
Zfp131	0.23599	0.218	0.149	9.47526e-05	Nascent_Mesoderm
Zfp280d	0.230588	0.179	0.116	9.69413e-05	Nascent_Mesoderm
Actr3	0.211064	0.396	0.315	0.000104397	Nascent_Mesoderm
Prpf4b	0.678408	0.432	0.343	0.000105243	Nascent_Mesoderm
Tmem165	0.184063	0.388	0.302	0.000107691	Nascent_Mesoderm
Thoc2	0.349983	0.295	0.217	0.000119703	Nascent_Mesoderm
Mtmr2	0.314866	0.211	0.144	0.000131565	Nascent_Mesoderm
Mcl1	1.00636	0.275	0.196	0.000136942	Nascent_Mesoderm
Smad4	0.255926	0.22	0.15	0.000138788	Nascent_Mesoderm
Zdbf2	0.120713	0.127	0.074	0.000139771	Nascent_Mesoderm
Ccnt1	0.188039	0.209	0.141	0.000140674	Nascent_Mesoderm
Rras2	1.05603	0.37	0.292	0.000144857	Nascent_Mesoderm
mt-Co3	0.299506	0.317	0.238	0.00015421	Nascent_Mesoderm
Ddx50	0.135212	0.129	0.076	0.000155005	Nascent_Mesoderm
Khsrp	0.447348	0.214	0.146	0.000161026	Nascent_Mesoderm
Sptbn1	0.286208	0.23	0.16	0.000165143	Nascent_Mesoderm
Msl2	0.123822	0.153	0.094	0.000167631	Nascent_Mesoderm
Reep5	0.200911	0.223	0.152	0.000216591	Nascent_Mesoderm
Hnrnpll	0.219979	0.38	0.296	0.000226078	Nascent_Mesoderm
Cxxc5	0.295347	0.197	0.131	0.000235432	Nascent_Mesoderm
Rrn3	0.19525	0.221	0.153	0.000253928	Nascent_Mesoderm
Mib1	0.249155	0.218	0.151	0.00026698	Nascent_Mesoderm
Tpm1	0.394456	0.399	0.311	0.000271188	Nascent_Mesoderm
Map2k2	0.248233	0.347	0.269	0.000275643	Nascent_Mesoderm
Csnk1e	0.188543	0.225	0.156	0.000276927	Nascent_Mesoderm
Gnai3	0.152914	0.441	0.36	0.000286651	Nascent_Mesoderm
Fam135a	0.126694	0.131	0.078	0.00029055	Nascent_Mesoderm
Anapc1	0.187831	0.19	0.127	0.000305333	Nascent_Mesoderm
Rbp1	0.206635	0.249	0.177	0.000309842	Nascent_Mesoderm
Psme4	1.01651	0.302	0.228	0.00032289	Nascent_Mesoderm
Qk	0.385602	0.424	0.344	0.000339117	Nascent_Mesoderm
Rcbtb1	0.106875	0.176	0.114	0.000343744	Nascent_Mesoderm
Stt3a	0.419916	0.335	0.256	0.000390935	Nascent_Mesoderm
Nfat5	0.132566	0.108	0.061	0.000400463	Nascent_Mesoderm
Gabarap	0.11077	0.318	0.239	0.000418599	Nascent_Mesoderm
Pja1	0.200894	0.168	0.109	0.00042212	Nascent_Mesoderm
Taf2	0.114112	0.181	0.118	0.000427531	Nascent_Mesoderm
Ythdf2	0.449879	0.338	0.263	0.000428375	Nascent_Mesoderm
Brd2	0.361783	0.268	0.194	0.000433528	Nascent_Mesoderm
Arl8b	0.222348	0.26	0.189	0.000439973	Nascent_Mesoderm
Arl5b	0.197878	0.189	0.126	0.000452396	Nascent_Mesoderm
Tmem183a	0.196939	0.332	0.253	0.000473866	Nascent_Mesoderm
Trim71	0.180019	0.265	0.192	0.00049282	Nascent_Mesoderm
Plac8	0.102048	0.156	0.098	0.000493851	Nascent_Mesoderm
Dennd6a	0.116044	0.141	0.087	0.000541506	Nascent_Mesoderm
Zfp26	0.127731	0.118	0.069	0.000562356	Nascent_Mesoderm
Slc24a5	3.62844	0.373	0.297	0.000567089	Nascent_Mesoderm
Hif1a	0.615316	0.385	0.312	0.00057246	Nascent_Mesoderm
Ankrd17	0.160949	0.233	0.164	0.000584095	Nascent_Mesoderm
Tead2	0.195206	0.422	0.34	0.000640223	Nascent_Mesoderm
Ube3a	0.259584	0.404	0.318	0.000675912	Nascent_Mesoderm
Pmepa1	0.158332	0.103	0.058	0.000699262	Nascent_Mesoderm
Ttc14	0.220079	0.222	0.154	0.000706535	Nascent_Mesoderm
Plaa	0.286461	0.343	0.265	0.000735146	Nascent_Mesoderm
Med21	0.501019	0.46	0.378	0.000758685	Nascent_Mesoderm
Rasa1	0.125941	0.23	0.162	0.000760493	Nascent_Mesoderm
Ap1g1	0.152656	0.149	0.093	0.00076948	Nascent_Mesoderm
Sec31a	0.114028	0.137	0.084	0.000838584	Nascent_Mesoderm
Ric1	0.213657	0.131	0.08	0.000856045	Nascent_Mesoderm
Gclc	0.127992	0.163	0.105	0.000865218	Nascent_Mesoderm
Ganab	0.288678	0.245	0.177	0.000886286	Nascent_Mesoderm
Sephs2	0.313674	0.315	0.238	0.000891945	Nascent_Mesoderm
Usp16	0.12546	0.18	0.119	0.000895312	Nascent_Mesoderm
Impa1	0.233918	0.227	0.159	0.000918927	Nascent_Mesoderm
Trim59	0.768653	0.413	0.335	0.000926216	Nascent_Mesoderm
R3hdm1	0.124404	0.176	0.116	0.000936316	Nascent_Mesoderm
Igf2bp3	0.29451	0.318	0.24	0.000978115	Nascent_Mesoderm
Fmr1	0.193128	0.25	0.181	0.0010501	Nascent_Mesoderm
Atp2c1	0.239154	0.198	0.135	0.00111269	Nascent_Mesoderm
Adam10	0.103888	0.11	0.063	0.00113324	Nascent_Mesoderm
Mis18bp1	0.434583	0.267	0.194	0.001204	Nascent_Mesoderm
Ammecr1	0.186107	0.194	0.131	0.00120481	Nascent_Mesoderm
BC005537	0.125684	0.378	0.301	0.00124344	Nascent_Mesoderm
Hnrnpul2	0.137178	0.258	0.186	0.00127977	Nascent_Mesoderm
Rlim	0.1568	0.157	0.101	0.0012952	Nascent_Mesoderm
Cpsf6	0.780418	0.464	0.392	0.00129944	Nascent_Mesoderm
Bcl9	0.105922	0.137	0.084	0.0013779	Nascent_Mesoderm
Auts2	0.13129	0.211	0.148	0.00140475	Nascent_Mesoderm
Pard3	0.194841	0.208	0.143	0.00143421	Nascent_Mesoderm
Katnbl1	0.19724	0.271	0.2	0.00143426	Nascent_Mesoderm
Tcerg1	0.762106	0.35	0.276	0.00152648	Nascent_Mesoderm
Ptpn11	0.20573	0.137	0.084	0.00161437	Nascent_Mesoderm
Ccna2	0.278704	0.379	0.298	0.00163864	Nascent_Mesoderm
Dock7	0.172954	0.139	0.087	0.00178039	Nascent_Mesoderm
Atp1a1	0.145787	0.259	0.189	0.00185737	Nascent_Mesoderm
Yipf4	0.162258	0.245	0.176	0.00186925	Nascent_Mesoderm
Gjc1	0.10416	0.129	0.079	0.00188108	Nascent_Mesoderm
Nudt4	0.202985	0.187	0.127	0.00189328	Nascent_Mesoderm
Tmem30a	0.106123	0.163	0.106	0.0019546	Nascent_Mesoderm
Dpysl2	0.24686	0.275	0.206	0.00197994	Nascent_Mesoderm
Otud6b	0.220816	0.295	0.222	0.00198645	Nascent_Mesoderm
Snap23	0.383474	0.369	0.289	0.00203469	Nascent_Mesoderm
Fbxo30	0.13111	0.195	0.133	0.00210426	Nascent_Mesoderm
Stard7	0.271305	0.229	0.165	0.00219766	Nascent_Mesoderm
Slc25a39	0.152614	0.184	0.124	0.00228145	Nascent_Mesoderm
Smap1	0.239324	0.314	0.243	0.00231482	Nascent_Mesoderm
Bclaf1	0.103224	0.367	0.289	0.00240035	Nascent_Mesoderm
Itgb1	0.234198	0.239	0.173	0.0024461	Nascent_Mesoderm
Id2	4.19458	0.139	0.21	0.0024835	Nascent_Mesoderm
Cdc23	0.257778	0.187	0.128	0.0025098	Nascent_Mesoderm
E130012A19Rik	0.119413	0.106	0.062	0.00263022	Nascent_Mesoderm
Ubfd1	0.217618	0.353	0.274	0.00268699	Nascent_Mesoderm
Tiparp	0.146657	0.141	0.089	0.00276376	Nascent_Mesoderm
Ube2d1	0.121904	0.362	0.283	0.00289118	Nascent_Mesoderm
Rnf38	0.139137	0.106	0.062	0.00289239	Nascent_Mesoderm
Fem1c	0.129156	0.171	0.114	0.00296146	Nascent_Mesoderm
Pom121	0.155282	0.156	0.102	0.00322416	Nascent_Mesoderm
Fubp3	0.17923	0.284	0.214	0.00328483	Nascent_Mesoderm
Magt1	0.173204	0.199	0.137	0.00340159	Nascent_Mesoderm
Chsy1	0.158346	0.12	0.073	0.00345936	Nascent_Mesoderm
Rcn2	0.201136	0.325	0.252	0.00346355	Nascent_Mesoderm
Serinc1	0.131833	0.196	0.136	0.00354558	Nascent_Mesoderm
Cnot7	0.450373	0.319	0.249	0.0036772	Nascent_Mesoderm
Arid3b	0.155071	0.135	0.085	0.00373559	Nascent_Mesoderm
Rnf11	0.107129	0.175	0.118	0.00375943	Nascent_Mesoderm
Ythdc1	0.405436	0.436	0.36	0.00377752	Nascent_Mesoderm
Ergic2	0.143214	0.371	0.296	0.00387081	Nascent_Mesoderm
Ubtf	0.247327	0.258	0.191	0.00389185	Nascent_Mesoderm
Sec61a1	0.161312	0.191	0.132	0.00395596	Nascent_Mesoderm
Azin1	0.107883	0.319	0.242	0.00407872	Nascent_Mesoderm
Ppp1r11	0.190019	0.372	0.297	0.0040926	Nascent_Mesoderm
Kpna1	0.196941	0.212	0.15	0.00427618	Nascent_Mesoderm
Cyb5r4	0.202835	0.285	0.213	0.00434985	Nascent_Mesoderm
Crebbp	0.363396	0.23	0.166	0.00446484	Nascent_Mesoderm
Cdc14b	0.163244	0.191	0.133	0.00456435	Nascent_Mesoderm
Pfas	1.64566	0.421	0.353	0.00467346	Nascent_Mesoderm
Rnf115	0.25012	0.301	0.235	0.00470209	Nascent_Mesoderm
Vamp7	0.113034	0.248	0.182	0.00512109	Nascent_Mesoderm
Cltc	0.194305	0.435	0.351	0.00519483	Nascent_Mesoderm
Tug1	0.176499	0.224	0.161	0.00534169	Nascent_Mesoderm
Ddx10	0.307649	0.235	0.171	0.00535044	Nascent_Mesoderm
Rnf220	0.12426	0.199	0.138	0.00578808	Nascent_Mesoderm
Cnn3	0.464676	0.462	0.394	0.0057924	Nascent_Mesoderm
Stag1	0.251506	0.246	0.181	0.00582871	Nascent_Mesoderm
Pdcd11	0.128348	0.295	0.225	0.00628851	Nascent_Mesoderm
Uhrf1	0.877187	0.38	0.305	0.00633843	Nascent_Mesoderm
Yif1a	0.148372	0.141	0.091	0.00637492	Nascent_Mesoderm
Cmpk1	0.150803	0.314	0.243	0.00647584	Nascent_Mesoderm
Pnpla8	0.114602	0.114	0.069	0.00648731	Nascent_Mesoderm
Enah	0.550978	0.381	0.308	0.00649165	Nascent_Mesoderm
Brd4	0.212485	0.281	0.211	0.00657732	Nascent_Mesoderm
Pds5a	0.387663	0.334	0.264	0.00677178	Nascent_Mesoderm
Gm12940	0.232633	0.125	0.077	0.00689678	Nascent_Mesoderm
Yipf5	0.168691	0.237	0.174	0.00700403	Nascent_Mesoderm
Wee1	0.16033	0.186	0.128	0.007508	Nascent_Mesoderm
Sf3b1	1.77928	0.444	0.368	0.00755354	Nascent_Mesoderm
Kansl1	0.158445	0.163	0.11	0.00801801	Nascent_Mesoderm
Carnmt1	1.5194	0.46	0.384	0.00809383	Nascent_Mesoderm
Hunk	0.128855	0.105	0.063	0.00811841	Nascent_Mesoderm
Sec61a2	0.181081	0.187	0.129	0.00859293	Nascent_Mesoderm
Dhx30	0.129481	0.152	0.1	0.00875904	Nascent_Mesoderm
Hsd17b12	0.247489	0.293	0.222	0.00881987	Nascent_Mesoderm
Epb41l2	0.133235	0.101	0.059	0.00884629	Nascent_Mesoderm
Kif5b	0.534584	0.459	0.388	0.00900702	Nascent_Mesoderm
Ptbp1	1.11936	0.458	0.378	0.00914011	Nascent_Mesoderm
Ankrd11	0.139049	0.211	0.151	0.00918897	Nascent_Mesoderm
Rhob	0.140796	0.101	0.059	0.00919747	Nascent_Mesoderm
Arl2bp	0.136888	0.177	0.122	0.0093529	Nascent_Mesoderm
Dcaf12	0.165667	0.143	0.093	0.00980406	Nascent_Mesoderm
Mapk6	0.281601	0.282	0.216	0.0103869	Nascent_Mesoderm
L3mbtl3	0.103881	0.131	0.083	0.0109103	Nascent_Mesoderm
Ppm1g	0.894395	0.416	0.338	0.0113462	Nascent_Mesoderm
Cstf3	0.159412	0.225	0.164	0.0115326	Nascent_Mesoderm
Sbno1	0.190757	0.229	0.167	0.0117041	Nascent_Mesoderm
Zfp91	0.118559	0.177	0.122	0.012038	Nascent_Mesoderm
Ctnnd1	0.155577	0.179	0.124	0.0125375	Nascent_Mesoderm
Wdr1	0.186568	0.18	0.124	0.012604	Nascent_Mesoderm
Fbxo5	0.122827	0.284	0.215	0.0128224	Nascent_Mesoderm
Mtfr1	0.111223	0.182	0.125	0.0130083	Nascent_Mesoderm
Kmt5a	0.160551	0.233	0.169	0.0131727	Nascent_Mesoderm
Impad1	0.336486	0.326	0.256	0.0131872	Nascent_Mesoderm
Ppp6c	0.151938	0.23	0.168	0.013366	Nascent_Mesoderm
Tomm6	0.143321	0.46	0.386	0.0139872	Nascent_Mesoderm
Supt5	0.212897	0.307	0.238	0.0141773	Nascent_Mesoderm
Gmfb	0.488341	0.32	0.251	0.014895	Nascent_Mesoderm
Cdc25a	0.105716	0.152	0.101	0.0150695	Nascent_Mesoderm
Srek1	0.219324	0.23	0.169	0.0153532	Nascent_Mesoderm
Zcchc10	0.208004	0.384	0.31	0.0153537	Nascent_Mesoderm
Fbxo11	0.172877	0.147	0.097	0.0159807	Nascent_Mesoderm
Clptm1	0.122768	0.128	0.082	0.0162391	Nascent_Mesoderm
Lamp2	0.210144	0.102	0.061	0.0168335	Nascent_Mesoderm
Arpc5	0.361331	0.406	0.339	0.0168812	Nascent_Mesoderm
Ap1ar	0.108339	0.204	0.145	0.0168946	Nascent_Mesoderm
Cdkn2aip	0.103346	0.143	0.094	0.0170691	Nascent_Mesoderm
Picalm	0.114507	0.252	0.187	0.0174134	Nascent_Mesoderm
Srp72	1.17431	0.295	0.232	0.0174985	Nascent_Mesoderm
Phpt1	0.190558	0.44	0.366	0.0181089	Nascent_Mesoderm
Snhg15	0.107719	0.212	0.153	0.0186148	Nascent_Mesoderm
Ube2r2	0.158778	0.338	0.269	0.0192149	Nascent_Mesoderm
Usp37	0.179285	0.18	0.125	0.0198498	Nascent_Mesoderm
Rap2c	0.211358	0.163	0.11	0.020012	Nascent_Mesoderm
Snhg4	0.143969	0.333	0.265	0.0201838	Nascent_Mesoderm
Dctd	0.237514	0.235	0.174	0.0221733	Nascent_Mesoderm
Klf13	0.165668	0.168	0.115	0.0231054	Nascent_Mesoderm
Ppp4r2	0.760141	0.359	0.288	0.0258789	Nascent_Mesoderm
Tbl1xr1	0.124306	0.168	0.115	0.0266944	Nascent_Mesoderm
Wsb1	0.227398	0.258	0.194	0.0270099	Nascent_Mesoderm
Pnisr	0.167299	0.345	0.278	0.0285666	Nascent_Mesoderm
Dicer1	0.125265	0.173	0.12	0.0291886	Nascent_Mesoderm
Pan3	0.381908	0.258	0.196	0.0301238	Nascent_Mesoderm
Exoc1	0.111573	0.224	0.165	0.0303039	Nascent_Mesoderm
Pex2	0.121482	0.146	0.097	0.0312621	Nascent_Mesoderm
Igf2bp2	0.422655	0.219	0.161	0.0322108	Nascent_Mesoderm
Zzz3	0.208986	0.198	0.142	0.0322854	Nascent_Mesoderm
Pphln1	0.113969	0.282	0.215	0.0350708	Nascent_Mesoderm
Mogat2	0.128607	0.161	0.109	0.0351952	Nascent_Mesoderm
Wdr26	0.10645	0.286	0.22	0.0361434	Nascent_Mesoderm
Pnn	0.139582	0.418	0.347	0.0366772	Nascent_Mesoderm
Gnaq	0.114652	0.118	0.075	0.0367621	Nascent_Mesoderm
Ube3c	0.20937	0.143	0.096	0.0372228	Nascent_Mesoderm
Pkig	0.161121	0.308	0.242	0.0384787	Nascent_Mesoderm
Yy1	0.971839	0.334	0.268	0.0389606	Nascent_Mesoderm
Spin1	0.157109	0.265	0.203	0.0393908	Nascent_Mesoderm
Map4k4	0.207608	0.197	0.141	0.03956	Nascent_Mesoderm
Ppp3cb	0.251323	0.258	0.198	0.0405906	Nascent_Mesoderm
Ubn2	0.138504	0.168	0.116	0.0411217	Nascent_Mesoderm
Gm10925	0.149296	0.199	0.143	0.0416605	Nascent_Mesoderm
Rnf4	0.178906	0.261	0.199	0.041767	Nascent_Mesoderm
Upf2	0.212022	0.221	0.163	0.0417722	Nascent_Mesoderm
Ppdpf	0.332786	0.469	0.398	0.0423288	Nascent_Mesoderm
S100a11	0.329734	0.173	0.12	0.0426233	Nascent_Mesoderm
Trip4	0.102838	0.124	0.079	0.0429577	Nascent_Mesoderm
Aff4	0.101508	0.178	0.124	0.0439706	Nascent_Mesoderm
Ss18	0.19213	0.24	0.179	0.0441982	Nascent_Mesoderm
Zrsr2	0.38127	0.386	0.322	0.0454633	Nascent_Mesoderm
Msn	0.24078	0.218	0.161	0.0481378	Nascent_Mesoderm
Suz12	0.149342	0.26	0.198	0.0481945	Nascent_Mesoderm
Pum1	0.913112	0.353	0.294	0.0501767	Nascent_Mesoderm
Fkbp9	0.101146	0.129	0.084	0.0514683	Nascent_Mesoderm
Lrp6	0.115842	0.147	0.099	0.0551393	Nascent_Mesoderm
Cept1	0.135533	0.131	0.086	0.0557284	Nascent_Mesoderm
Pdzd8	0.154777	0.199	0.143	0.0591062	Nascent_Mesoderm
Arhgap5	0.117264	0.153	0.105	0.0592975	Nascent_Mesoderm
Baz1b	0.124638	0.131	0.086	0.0599364	Nascent_Mesoderm
B230219D22Rik	0.254102	0.249	0.192	0.064314	Nascent_Mesoderm
H1fx	0.250129	0.283	0.22	0.0650814	Nascent_Mesoderm
Tgs1	0.157028	0.186	0.133	0.0663083	Nascent_Mesoderm
Prps2	0.144686	0.217	0.16	0.0676546	Nascent_Mesoderm
Tcea1	0.148754	0.416	0.347	0.0680148	Nascent_Mesoderm
Ezr	1.79109	0.089	0.141	0.0703681	Nascent_Mesoderm
Fermt2	0.166605	0.164	0.115	0.0712299	Nascent_Mesoderm
Mbd3	0.168883	0.425	0.352	0.07171	Nascent_Mesoderm
Arpc1a	0.407148	0.28	0.217	0.0747892	Nascent_Mesoderm
Smarca1	0.11073	0.149	0.101	0.0765169	Nascent_Mesoderm
Sec11a	0.456114	0.465	0.392	0.0772244	Nascent_Mesoderm
Vps36	0.220943	0.322	0.26	0.0792643	Nascent_Mesoderm
Brwd1	0.115142	0.143	0.097	0.0801375	Nascent_Mesoderm
Grsf1	0.673475	0.281	0.217	0.0814079	Nascent_Mesoderm
Ryk	0.105414	0.247	0.187	0.0831363	Nascent_Mesoderm
Zkscan3	0.153966	0.123	0.08	0.0845432	Nascent_Mesoderm
Abi1	0.119953	0.164	0.114	0.0858961	Nascent_Mesoderm
Slc3a2	0.15899	0.264	0.203	0.0862014	Nascent_Mesoderm
Xiap	0.142695	0.157	0.108	0.089177	Nascent_Mesoderm
Ldlrad3	0.134969	0.133	0.089	0.091755	Nascent_Mesoderm
Tnrc6a	0.354242	0.277	0.217	0.0918294	Nascent_Mesoderm
Crk	0.481394	0.28	0.217	0.09293	Nascent_Mesoderm
Tspan3	0.239799	0.319	0.251	0.0936528	Nascent_Mesoderm
2007-03-01	0.178301	0.235	0.178	0.0955225	Nascent_Mesoderm
Socs6	0.467596	0.206	0.151	0.0958057	Nascent_Mesoderm
Prpf4	0.150491	0.158	0.11	0.0961271	Nascent_Mesoderm
Pnrc1	0.118362	0.169	0.118	0.100585	Nascent_Mesoderm
Pitpnc1	0.131893	0.114	0.073	0.103768	Nascent_Mesoderm
Uba1	0.20485	0.27	0.21	0.108586	Nascent_Mesoderm
Cirbp	0.151071	0.248	0.191	0.109039	Nascent_Mesoderm
Ddb1	0.814691	0.361	0.294	0.111942	Nascent_Mesoderm
Ggnbp2	0.10518	0.192	0.139	0.117239	Nascent_Mesoderm
Mesdc2	0.198398	0.187	0.135	0.121548	Nascent_Mesoderm
Rnf126	0.15303	0.308	0.245	0.124863	Nascent_Mesoderm
Gnpat	0.116155	0.123	0.081	0.126619	Nascent_Mesoderm
Rhoa	0.649061	0.452	0.395	0.13541	Nascent_Mesoderm
Stk24	0.109026	0.155	0.108	0.142421	Nascent_Mesoderm
AI314180	0.116903	0.11	0.07	0.147072	Nascent_Mesoderm
Gnpnat1	0.185989	0.381	0.316	0.148501	Nascent_Mesoderm
Crls1	0.142554	0.189	0.139	0.157219	Nascent_Mesoderm
Impact	0.108396	0.105	0.067	0.159027	Nascent_Mesoderm
BC005561	0.193177	0.182	0.132	0.16087	Nascent_Mesoderm
Ddx42	0.163591	0.185	0.133	0.166835	Nascent_Mesoderm
Vezf1	0.138447	0.146	0.1	0.173518	Nascent_Mesoderm
Rbmx	0.128987	0.137	0.093	0.184216	Nascent_Mesoderm
Golt1b	0.303968	0.254	0.199	0.187929	Nascent_Mesoderm
Pop5	0.249293	0.391	0.329	0.190113	Nascent_Mesoderm
Akt1s1	0.110201	0.187	0.136	0.191224	Nascent_Mesoderm
Lamp1	0.23029	0.321	0.259	0.191809	Nascent_Mesoderm
Nipa2	0.322886	0.239	0.182	0.193268	Nascent_Mesoderm
Setd2	0.103904	0.134	0.091	0.195493	Nascent_Mesoderm
Rock1	0.115486	0.211	0.157	0.197582	Nascent_Mesoderm
Tmed7	0.314108	0.326	0.265	0.202007	Nascent_Mesoderm
Sav1	0.143718	0.118	0.078	0.204578	Nascent_Mesoderm
Srek1ip1	0.440219	0.298	0.239	0.205341	Nascent_Mesoderm
Fgfr1op2	0.11203	0.201	0.148	0.20968	Nascent_Mesoderm
Dctn4	0.109227	0.133	0.09	0.220287	Nascent_Mesoderm
Pwwp2a	0.127347	0.117	0.077	0.227731	Nascent_Mesoderm
Rpn2	0.167013	0.298	0.239	0.230434	Nascent_Mesoderm
Brd3	0.256325	0.288	0.23	0.235766	Nascent_Mesoderm
Prdx4	0.210325	0.394	0.327	0.237689	Nascent_Mesoderm
Eif1ad	0.289402	0.319	0.258	0.239632	Nascent_Mesoderm
Nudt5	0.25626	0.42	0.359	0.245018	Nascent_Mesoderm
Gm14698	0.104658	0.136	0.093	0.270702	Nascent_Mesoderm
Yae1d1	0.276976	0.229	0.174	0.27993	Nascent_Mesoderm
Ncor1	0.152997	0.247	0.192	0.2815	Nascent_Mesoderm
Nbeal1	0.132539	0.143	0.099	0.283913	Nascent_Mesoderm
Kpna4	0.249523	0.271	0.213	0.285228	Nascent_Mesoderm
Tsen34	0.314203	0.445	0.39	0.292416	Nascent_Mesoderm
Sdf2l1	0.243946	0.258	0.201	0.292934	Nascent_Mesoderm
Gls	0.118284	0.175	0.127	0.301446	Nascent_Mesoderm
Pole4	0.140819	0.397	0.332	0.312997	Nascent_Mesoderm
Efr3a	0.320829	0.223	0.169	0.314035	Nascent_Mesoderm
Zfp639	0.132653	0.164	0.118	0.329656	Nascent_Mesoderm
Adss	0.433876	0.447	0.383	0.337237	Nascent_Mesoderm
Cnot9	0.139565	0.187	0.137	0.347917	Nascent_Mesoderm
Svbp	0.208036	0.27	0.214	0.356165	Nascent_Mesoderm
Smek1	0.35671	0.312	0.254	0.357691	Nascent_Mesoderm
Dhx9	0.30861	0.34	0.274	0.360781	Nascent_Mesoderm
Exosc5	0.177774	0.356	0.293	0.380121	Nascent_Mesoderm
Rab5a	0.385271	0.343	0.283	0.382431	Nascent_Mesoderm
Copz1	0.125134	0.327	0.264	0.387301	Nascent_Mesoderm
Gmps	0.118189	0.415	0.349	0.398195	Nascent_Mesoderm
Kpna2	0.382343	0.283	0.224	0.402621	Nascent_Mesoderm
Ptbp2	0.195353	0.328	0.271	0.422751	Nascent_Mesoderm
Copb1	0.180666	0.188	0.138	0.44961	Nascent_Mesoderm
Raph1	0.119345	0.142	0.099	0.468376	Nascent_Mesoderm
Cadm1	0.227508	0.365	0.303	0.479123	Nascent_Mesoderm
Brd7	0.176715	0.271	0.218	0.498155	Nascent_Mesoderm
Hand1	0.431	0.431	0.042	3.28797e-239	LPM_ExMesoderm
Foxf1	0.326	0.326	0.028	2.35934e-190	LPM_ExMesoderm
Pmp22	0.267	0.267	0.028	4.59719e-136	LPM_ExMesoderm
Ccnd2	0.661	0.661	0.279	1.14622e-93	LPM_ExMesoderm
Bmp4	0.158	0.158	0.013	3.80463e-89	LPM_ExMesoderm
Tbx20	0.197	0.197	0.026	2.64636e-82	LPM_ExMesoderm
Ppic	0.426	0.426	0.133	5.35651e-76	LPM_ExMesoderm
S100a10	0.613	0.613	0.278	1.41436e-72	LPM_ExMesoderm
Msx2	0.206	0.206	0.036	1.67347e-66	LPM_ExMesoderm
Stard8	0.164	0.164	0.022	1.50431e-65	LPM_ExMesoderm
Spin2c	0.154	0.154	0.021	3.78363e-62	LPM_ExMesoderm
Mest	0.432	0.432	0.163	3.85716e-61	LPM_ExMesoderm
Kdr	0.262	0.262	0.067	9.99608e-57	LPM_ExMesoderm
Ahnak	0.108	0.108	0.011	6.70747e-54	LPM_ExMesoderm
Msx1	0.184	0.184	0.04	4.85039e-47	LPM_ExMesoderm
Tbx3	0.161	0.161	0.031	4.5954e-46	LPM_ExMesoderm
Gpc3	0.562	0.562	0.308	1.11445e-42	LPM_ExMesoderm
Krt18	0.42	0.42	0.194	4.80675e-40	LPM_ExMesoderm
Tmem88	0.209	0.209	0.058	1.5849e-39	LPM_ExMesoderm
Wls	0.324	0.324	0.131	2.88183e-34	LPM_ExMesoderm
Cdh11	0.229	0.229	0.074	1.14185e-33	LPM_ExMesoderm
Greb1l	0.154	0.154	0.043	1.74719e-27	LPM_ExMesoderm
Vldlr	0.101	0.101	0.02	3.11067e-27	LPM_ExMesoderm
Igf2	0.106	0.106	0.023	1.61266e-24	LPM_ExMesoderm
Morc4	0.156	0.156	0.048	6.00401e-24	LPM_ExMesoderm
Rps6ka6	0.457	0.457	0.267	3.08378e-22	LPM_ExMesoderm
Mum1l1	0.165	0.165	0.055	1.48082e-21	LPM_ExMesoderm
Nkd1	0.142	0.142	0.043	1.60525e-21	LPM_ExMesoderm
Polg	0.168	0.168	0.059	2.17581e-20	LPM_ExMesoderm
Ptch1	0.215	0.215	0.088	6.46349e-20	LPM_ExMesoderm
Ets1	0.106	0.106	0.027	6.53205e-20	LPM_ExMesoderm
Rspo3	0.204	0.204	0.082	1.62528e-19	LPM_ExMesoderm
Dusp9	0.207	0.207	0.085	4.81866e-19	LPM_ExMesoderm
Slc38a4	0.245	0.245	0.11	9.97656e-19	LPM_ExMesoderm
Cdkn1c	0.162	0.162	0.059	1.84649e-18	LPM_ExMesoderm
Zfp516	0.101	0.101	0.028	1.31013e-16	LPM_ExMesoderm
Kdm6b	0.339	0.339	0.191	3.15718e-16	LPM_ExMesoderm
Slc6a6	0.337	0.337	0.184	1.52466e-15	LPM_ExMesoderm
Pcdh18	0.122	0.122	0.04	1.86736e-15	LPM_ExMesoderm
Serpinh1	0.521	0.521	0.351	4.20932e-15	LPM_ExMesoderm
Tead1	0.236	0.236	0.113	1.29894e-14	LPM_ExMesoderm
Pdlim4	0.147	0.147	0.058	2.88605e-13	LPM_ExMesoderm
S100a11	0.234	0.234	0.116	2.91512e-13	LPM_ExMesoderm
Bambi	0.181	0.181	0.083	7.1055e-12	LPM_ExMesoderm
Ptpn18	0.106	0.106	0.037	2.0199e-11	LPM_ExMesoderm
Crabp1	0.198	0.198	0.098	8.05433e-11	LPM_ExMesoderm
Arhgap29	0.105	0.105	0.037	1.56723e-10	LPM_ExMesoderm
Csrp2	0.223	0.223	0.119	5.32557e-10	LPM_ExMesoderm
Braf	0.215	0.215	0.114	1.69136e-09	LPM_ExMesoderm
Myl7	0.351	0.351	0.233	2.09072e-08	LPM_ExMesoderm
Cmtm7	0.165	0.165	0.084	2.2833e-07	LPM_ExMesoderm
Dsp	0.119	0.119	0.054	2.15374e-06	LPM_ExMesoderm
B4galt6	0.125	0.125	0.059	4.24545e-06	LPM_ExMesoderm
Sgk3	0.142	0.142	0.073	1.70573e-05	LPM_ExMesoderm
Ndufa4l2	0.117	0.117	0.058	7.84485e-05	LPM_ExMesoderm
2010-09-01	0.189	0.189	0.11	9.00415e-05	LPM_ExMesoderm
Rhob	0.119	0.119	0.06	0.000385718	LPM_ExMesoderm
Plac8	0.172	0.172	0.101	0.000453856	LPM_ExMesoderm
Klf6	0.175	0.175	0.104	0.000654845	LPM_ExMesoderm
Myadm	0.122	0.122	0.063	0.000685044	LPM_ExMesoderm
Cdk6	0.125	0.125	0.066	0.000722588	LPM_ExMesoderm
Gyg	0.145	0.145	0.081	0.00077736	LPM_ExMesoderm
Tpm1	0.409	0.409	0.317	0.00193124	LPM_ExMesoderm
Sh3glb1	0.217	0.217	0.143	0.00694512	LPM_ExMesoderm
Pcgf5	0.108	0.108	0.057	0.00914426	LPM_ExMesoderm
Cnn2	0.125	0.125	0.072	0.0288687	LPM_ExMesoderm
Ppp1r14a	0.108	0.108	0.059	0.038192	LPM_ExMesoderm
H2afy	0.215	0.215	0.146	0.0768032	LPM_ExMesoderm
Aldh2	0.144	0.144	0.09	0.13126	LPM_ExMesoderm
Tbrg1	0.321	0.321	0.245	0.164171	LPM_ExMesoderm
Rbpms	0.223	0.223	0.303	0.171237	LPM_ExMesoderm
Tax1bp3	0.122	0.122	0.074	0.196984	LPM_ExMesoderm
Notch2	0.293	0.293	0.225	0.218838	LPM_ExMesoderm
Cer1	8.18952	0.781	0.025	0	Definitive_endoderm
Sox17	2.58697	0.541	0.013	0	Definitive_endoderm
Hhex	1.36711	0.403	0.035	9.75042e-171	Definitive_endoderm
Upp1	2.47881	0.512	0.075	7.22074e-146	Definitive_endoderm
Hesx1	0.547903	0.175	0.004	4.13365e-142	Definitive_endoderm
Shisa2	10.1466	0.366	0.037	9.2275e-137	Definitive_endoderm
Krt8	3.31998	0.597	0.124	1.50997e-120	Definitive_endoderm
Sfrp1	1.18871	0.362	0.043	4.97372e-118	Definitive_endoderm
Amot	67.852	0.744	0.271	9.27606e-95	Definitive_endoderm
Fzd5	1.62824	0.247	0.023	6.88436e-94	Definitive_endoderm
Lhx1os	1.08087	0.394	0.067	3.31077e-90	Definitive_endoderm
Foxa2	0.124706	0.316	0.044	1.69149e-85	Definitive_endoderm
Prdm1	0.306147	0.134	0.006	6.27452e-80	Definitive_endoderm
Slc16a1	8.33911	0.675	0.244	3.41271e-78	Definitive_endoderm
Lhx1	2.34881	0.625	0.185	1.378e-77	Definitive_endoderm
Trh	19.4024	0.578	0.175	2.77986e-76	Definitive_endoderm
Dgkk	0.599299	0.25	0.031	4.65673e-74	Definitive_endoderm
Dkk1	6.49544	0.2	0.021	1.42136e-70	Definitive_endoderm
Cfc1	0.793964	0.319	0.058	6.24558e-66	Definitive_endoderm
Gsc	1.32516	0.309	0.055	3.58536e-64	Definitive_endoderm
Lefty1	0.817493	0.138	0.01	1.0855e-60	Definitive_endoderm
Fzd8	0.185909	0.122	0.008	1.47278e-60	Definitive_endoderm
Ctsc	1.12348	0.394	0.095	2.22497e-60	Definitive_endoderm
Foxa1	0.397698	0.128	0.009	2.67892e-60	Definitive_endoderm
Mecom	0.178473	0.116	0.008	2.00096e-54	Definitive_endoderm
Sema6d	0.401112	0.153	0.015	2.66979e-53	Definitive_endoderm
Kit	0.448939	0.15	0.016	1.11792e-48	Definitive_endoderm
Gpc4	0.684004	0.175	0.023	1.53759e-47	Definitive_endoderm
Flt1	0.66139	0.219	0.037	2.10854e-47	Definitive_endoderm
Tcf7l2	2.16102	0.509	0.184	8.7155e-47	Definitive_endoderm
Ovol2	0.892751	0.131	0.013	9.01723e-47	Definitive_endoderm
Car2	2.13465	0.572	0.231	1.3222e-46	Definitive_endoderm
Samd3	0.220314	0.119	0.01	5.51017e-46	Definitive_endoderm
Gata6	0.80897	0.362	0.102	4.27073e-43	Definitive_endoderm
Atp8a1	0.303337	0.156	0.021	3.03274e-42	Definitive_endoderm
Fgf8	2.1945	0.547	0.223	7.77631e-42	Definitive_endoderm
Jag1	2.32374	0.262	0.061	7.25216e-38	Definitive_endoderm
Ntn1	0.220257	0.122	0.014	4.5877e-36	Definitive_endoderm
Cldn6	0.563404	0.391	0.131	7.94334e-36	Definitive_endoderm
Cdh2	0.12723	0.478	0.18	3.42834e-35	Definitive_endoderm
Ap1s3	0.90156	0.297	0.083	2.49582e-34	Definitive_endoderm
Tspan7	0.666643	0.272	0.076	2.57711e-30	Definitive_endoderm
Anxa4	0.195148	0.109	0.014	6.69606e-30	Definitive_endoderm
Nptx2	0.355185	0.147	0.026	6.93921e-29	Definitive_endoderm
Pkdcc	0.467649	0.209	0.051	7.13683e-28	Definitive_endoderm
Cst3	1.79151	0.653	0.366	2.44939e-27	Definitive_endoderm
Fgf5	1.73777	0.509	0.237	8.66915e-27	Definitive_endoderm
Flrt3	0.667722	0.172	0.037	1.17055e-26	Definitive_endoderm
Cald1	1.01596	0.403	0.166	5.72558e-26	Definitive_endoderm
Perp	0.192736	0.131	0.022	6.90759e-26	Definitive_endoderm
Kitl	0.723246	0.122	0.02	9.07449e-26	Definitive_endoderm
H2afy2	0.724429	0.375	0.146	3.27186e-25	Definitive_endoderm
Irx3	0.246421	0.153	0.032	1.03761e-23	Definitive_endoderm
Cystm1	0.288359	0.15	0.031	3.17012e-23	Definitive_endoderm
Plekha8	0.382822	0.2	0.053	6.63148e-23	Definitive_endoderm
Bmp7	0.209114	0.122	0.022	3.13976e-22	Definitive_endoderm
Lrpap1	0.363404	0.278	0.095	3.39125e-22	Definitive_endoderm
Grb10	2.59468	0.547	0.312	1.20557e-19	Definitive_endoderm
Stk26	0.320013	0.134	0.029	2.31994e-19	Definitive_endoderm
Cd9	0.205169	0.272	0.099	2.56004e-18	Definitive_endoderm
Fam213a	0.824913	0.25	0.089	3.56449e-18	Definitive_endoderm
Sat1	0.370535	0.2	0.062	3.06295e-17	Definitive_endoderm
Cd59a	0.262904	0.134	0.032	5.80129e-17	Definitive_endoderm
Gpm6b	0.228026	0.109	0.022	6.8248e-17	Definitive_endoderm
Tnfrsf12a	0.130652	0.109	0.022	1.55407e-16	Definitive_endoderm
Mpp5	0.298498	0.191	0.06	6.75648e-16	Definitive_endoderm
Elmo1	0.26269	0.15	0.04	1.62122e-15	Definitive_endoderm
Jarid2	0.407328	0.412	0.208	2.84351e-15	Definitive_endoderm
Esrp1	0.223698	0.153	0.043	1.00203e-14	Definitive_endoderm
Hdac6	0.207987	0.156	0.045	1.44071e-14	Definitive_endoderm
Spint2	0.494977	0.419	0.217	2.25312e-14	Definitive_endoderm
Pls3	1.36395	0.391	0.196	2.38164e-14	Definitive_endoderm
Agpat3	0.191497	0.147	0.041	3.766e-14	Definitive_endoderm
Txndc12	0.438761	0.319	0.146	9.85258e-14	Definitive_endoderm
Tdgf1	0.984269	0.534	0.32	1.00053e-13	Definitive_endoderm
Gfpt2	0.14834	0.116	0.028	1.54577e-13	Definitive_endoderm
Crip1	0.657838	0.409	0.21	1.63912e-13	Definitive_endoderm
N4bp2	0.381399	0.253	0.102	2.36459e-13	Definitive_endoderm
H2afy	0.332933	0.319	0.144	4.63079e-13	Definitive_endoderm
Rbm47	0.270369	0.191	0.066	6.65284e-13	Definitive_endoderm
Tmeff1	0.498801	0.466	0.259	8.40758e-13	Definitive_endoderm
Hcfc1r1	0.337171	0.334	0.166	3.93676e-11	Definitive_endoderm
Sall1	0.46464	0.319	0.157	3.93795e-11	Definitive_endoderm
Zic3	0.638741	0.334	0.168	4.80107e-11	Definitive_endoderm
Pcdh7	0.322358	0.212	0.084	5.12788e-11	Definitive_endoderm
Tnks	0.335711	0.262	0.117	1.22447e-10	Definitive_endoderm
Creld2	0.65707	0.309	0.154	1.29792e-10	Definitive_endoderm
Lbh	0.168824	0.141	0.044	1.98012e-10	Definitive_endoderm
Cyp26a1	0.309946	0.312	0.153	2.07008e-10	Definitive_endoderm
Acadl	0.156019	0.144	0.046	2.72847e-10	Definitive_endoderm
Tmem106b	0.172462	0.109	0.03	6.15877e-10	Definitive_endoderm
Kif21a	0.562956	0.212	0.088	1.16111e-09	Definitive_endoderm
Lamb1	0.226639	0.169	0.062	1.22096e-09	Definitive_endoderm
Commd3	0.2972	0.216	0.093	3.74493e-09	Definitive_endoderm
Mvb12b	0.195349	0.109	0.032	4.30354e-09	Definitive_endoderm
Elavl2	0.226187	0.244	0.112	1.80928e-08	Definitive_endoderm
Slc39a8	0.446974	0.103	0.03	2.56439e-08	Definitive_endoderm
Bambi	0.28053	0.203	0.088	6.22095e-08	Definitive_endoderm
Cldn7	0.405089	0.241	0.116	1.27382e-07	Definitive_endoderm
Tgfbr3	0.261075	0.116	0.037	1.48696e-07	Definitive_endoderm
App	0.17764	0.144	0.053	1.56632e-07	Definitive_endoderm
Tox3	0.140545	0.125	0.043	1.98611e-07	Definitive_endoderm
Cdk2ap2	0.383741	0.338	0.189	3.50194e-07	Definitive_endoderm
Pcbd1	0.131238	0.106	0.033	3.66132e-07	Definitive_endoderm
Nrep	0.200568	0.162	0.066	7.91079e-07	Definitive_endoderm
Bmi1	0.184803	0.166	0.068	9.7252e-07	Definitive_endoderm
Trib2	0.126549	0.103	0.033	9.7962e-07	Definitive_endoderm
Arhgef26	0.255573	0.131	0.049	1.50938e-06	Definitive_endoderm
Frat2	0.158822	0.119	0.042	2.20294e-06	Definitive_endoderm
Igfbp2	0.40168	0.556	0.384	2.31413e-06	Definitive_endoderm
Adam19	0.186528	0.184	0.081	2.81314e-06	Definitive_endoderm
Ndufb4	0.377992	0.541	0.384	3.46262e-06	Definitive_endoderm
Ppp1r9a	0.148737	0.119	0.042	3.58318e-06	Definitive_endoderm
Cxcr4	0.203592	0.128	0.048	4.14449e-06	Definitive_endoderm
Etl4	0.259823	0.156	0.065	4.62768e-06	Definitive_endoderm
Crb3	0.31098	0.153	0.063	4.95642e-06	Definitive_endoderm
Cyba	0.407362	0.234	0.118	5.09555e-06	Definitive_endoderm
Edem1	0.141897	0.153	0.063	6.52633e-06	Definitive_endoderm
Greb1l	0.194479	0.131	0.05	8.3959e-06	Definitive_endoderm
Sdf2l1	0.518767	0.344	0.204	8.97975e-06	Definitive_endoderm
As3mt	0.133224	0.122	0.045	9.05162e-06	Definitive_endoderm
Gcnt1	0.234793	0.109	0.039	1.11463e-05	Definitive_endoderm
Bet1	1.25489	0.384	0.244	1.40448e-05	Definitive_endoderm
Tcf12	0.476942	0.331	0.196	1.47795e-05	Definitive_endoderm
C1galt1	0.108823	0.134	0.053	1.65964e-05	Definitive_endoderm
F11r	0.418496	0.231	0.117	2.35201e-05	Definitive_endoderm
Rap2c	0.324468	0.225	0.114	2.91768e-05	Definitive_endoderm
Ddx3y	0.232864	0.216	0.107	3.10698e-05	Definitive_endoderm
Smad1	0.141255	0.322	0.19	3.13876e-05	Definitive_endoderm
Itm2b	0.695382	0.356	0.223	3.60788e-05	Definitive_endoderm
Aatf	0.238565	0.169	0.076	3.71446e-05	Definitive_endoderm
Dram2	0.113879	0.103	0.037	6.7454e-05	Definitive_endoderm
Trim13	0.128734	0.106	0.039	7.056e-05	Definitive_endoderm
Sccpdh	0.235454	0.131	0.054	9.21403e-05	Definitive_endoderm
Ggct	0.158737	0.159	0.071	9.24034e-05	Definitive_endoderm
Fam210b	0.134901	0.103	0.037	0.000111764	Definitive_endoderm
Pdcd4	0.393329	0.244	0.134	0.000224712	Definitive_endoderm
Tmsb4x	0.911239	0.531	0.376	0.000329382	Definitive_endoderm
Snx2	0.207431	0.269	0.152	0.000417159	Definitive_endoderm
Serpinh1	0.650134	0.488	0.363	0.000560769	Definitive_endoderm
Swt1	0.384935	0.222	0.121	0.00067338	Definitive_endoderm
Fkbp11	0.751214	0.397	0.275	0.000774817	Definitive_endoderm
Pdia4	0.227478	0.444	0.311	0.000905137	Definitive_endoderm
Slc25a17	0.206796	0.238	0.131	0.000972475	Definitive_endoderm
Spg7	0.104175	0.103	0.04	0.00111028	Definitive_endoderm
Atg5	0.153422	0.212	0.114	0.00149005	Definitive_endoderm
Rnd3	0.31065	0.194	0.101	0.00153758	Definitive_endoderm
Npc2	0.36896	0.512	0.372	0.00168136	Definitive_endoderm
Plp2	0.267596	0.269	0.157	0.00176143	Definitive_endoderm
Sacm1l	0.124159	0.159	0.077	0.0023492	Definitive_endoderm
Ldlrad3	0.176829	0.181	0.092	0.00237279	Definitive_endoderm
Ier2	0.499736	0.369	0.244	0.00278566	Definitive_endoderm
Dtd2	0.144512	0.147	0.069	0.00280173	Definitive_endoderm
Gm37720	0.382209	0.125	0.055	0.0034078	Definitive_endoderm
Aes	0.189306	0.166	0.083	0.00380271	Definitive_endoderm
Pdpn	0.4027	0.231	0.132	0.00402752	Definitive_endoderm
Tnfaip8	0.134028	0.141	0.066	0.0040319	Definitive_endoderm
Dab1	0.173898	0.134	0.062	0.00446683	Definitive_endoderm
Stx7	0.197449	0.238	0.137	0.00456071	Definitive_endoderm
Lin28a	0.778978	0.469	0.352	0.0066741	Definitive_endoderm
Atxn7l3b	0.107342	0.434	0.308	0.00719801	Definitive_endoderm
Fkbp2	0.210542	0.362	0.241	0.00763847	Definitive_endoderm
Rnf5	0.288435	0.284	0.177	0.0091177	Definitive_endoderm
Hagh	0.146095	0.116	0.051	0.00931788	Definitive_endoderm
Sri	0.129947	0.272	0.163	0.00968773	Definitive_endoderm
Magt1	0.322535	0.241	0.143	0.0100107	Definitive_endoderm
Dsp	0.208709	0.125	0.058	0.0102203	Definitive_endoderm
Mum1l1	0.206036	0.134	0.063	0.0110349	Definitive_endoderm
Stard3nl	0.512079	0.478	0.357	0.0111411	Definitive_endoderm
Aktip	0.106422	0.147	0.071	0.0115273	Definitive_endoderm
Pop5	0.868497	0.456	0.334	0.0117436	Definitive_endoderm
Dsg2	0.14749	0.103	0.044	0.0127652	Definitive_endoderm
Enc1	0.152673	0.116	0.052	0.017577	Definitive_endoderm
Rpgr	0.140519	0.109	0.048	0.0204679	Definitive_endoderm
Gm3244	0.247842	0.25	0.153	0.0204904	Definitive_endoderm
Med29	0.396505	0.369	0.249	0.0265995	Definitive_endoderm
Glud1	0.368167	0.25	0.151	0.0292269	Definitive_endoderm
Tmx2	0.309917	0.188	0.105	0.0341487	Definitive_endoderm
Gm2694	0.245221	0.2	0.113	0.0386046	Definitive_endoderm
H1f0	1.38579	0.462	0.361	0.0433516	Definitive_endoderm
4833439L19Rik	0.13601	0.253	0.155	0.0450126	Definitive_endoderm
Mrps28	0.414561	0.419	0.307	0.0452158	Definitive_endoderm
Dnajc10	0.160427	0.203	0.116	0.046245	Definitive_endoderm
Med13l	0.164897	0.119	0.057	0.0570632	Definitive_endoderm
Igf2bp2	0.226942	0.266	0.166	0.0581156	Definitive_endoderm
Shoc2	0.180732	0.25	0.153	0.0617083	Definitive_endoderm
Acaa1a	0.123224	0.134	0.067	0.0631177	Definitive_endoderm
Mydgf	0.200514	0.35	0.242	0.0642611	Definitive_endoderm
Oat	0.488979	0.288	0.186	0.0646128	Definitive_endoderm
Tagln2	0.135506	0.262	0.166	0.0652147	Definitive_endoderm
Npepps	0.214676	0.228	0.139	0.0735191	Definitive_endoderm
Cdh1	0.840117	0.275	0.177	0.0799125	Definitive_endoderm
Tpbg	0.116329	0.125	0.061	0.0827259	Definitive_endoderm
Laptm4b	0.216439	0.231	0.14	0.0835931	Definitive_endoderm
Col4a1	0.253181	0.134	0.068	0.0844228	Definitive_endoderm
Atp6ap2	0.129844	0.212	0.124	0.0888252	Definitive_endoderm
Cnpy2	0.7048	0.462	0.353	0.0911477	Definitive_endoderm
Zdhhc2	0.125744	0.128	0.063	0.0972883	Definitive_endoderm
Jund	0.662801	0.353	0.245	0.10159	Definitive_endoderm
Pdgfa	0.185211	0.128	0.064	0.104886	Definitive_endoderm
Ndfip1	0.153788	0.147	0.077	0.11026	Definitive_endoderm
Tfg	0.152716	0.206	0.122	0.111894	Definitive_endoderm
Bcap31	0.205505	0.325	0.217	0.126984	Definitive_endoderm
Igbp1	0.144831	0.169	0.094	0.131447	Definitive_endoderm
Dap	0.103882	0.103	0.047	0.131688	Definitive_endoderm
R3hdm4	0.108268	0.112	0.054	0.152287	Definitive_endoderm
BC031181	0.927552	0.475	0.368	0.160501	Definitive_endoderm
Lman1	0.19442	0.253	0.161	0.170982	Definitive_endoderm
Xbp1	0.156659	0.116	0.056	0.175598	Definitive_endoderm
Uba3	0.28425	0.291	0.196	0.202811	Definitive_endoderm
Pgrmc1	1.11	0.35	0.247	0.206237	Definitive_endoderm
Atpaf1	0.133183	0.141	0.075	0.231209	Definitive_endoderm
Plekhf2	0.3512	0.25	0.162	0.233285	Definitive_endoderm
Ubqln1	0.601248	0.331	0.233	0.268392	Definitive_endoderm
Ufc1	0.176561	0.328	0.226	0.278664	Definitive_endoderm
Tvp23b	0.152043	0.166	0.093	0.287376	Definitive_endoderm
Tmem33	0.309451	0.344	0.24	0.2939	Definitive_endoderm
Stk38	0.104894	0.106	0.051	0.299156	Definitive_endoderm
Pbx2	0.114844	0.181	0.104	0.339696	Definitive_endoderm
Katnbl1	0.186054	0.306	0.208	0.341116	Definitive_endoderm
Dynlt3	0.105477	0.109	0.053	0.347568	Definitive_endoderm
Ccdc43	0.148001	0.291	0.194	0.376216	Definitive_endoderm
Tmem138	0.109181	0.194	0.115	0.381996	Definitive_endoderm
Bpgm	0.150475	0.138	0.074	0.400755	Definitive_endoderm
Nrip1	0.146927	0.119	0.06	0.416816	Definitive_endoderm
Myo1b	0.50519	0.162	0.092	0.425031	Definitive_endoderm
Xiap	0.179424	0.191	0.113	0.425781	Definitive_endoderm
Nmt2	1.24011	0.406	0.307	0.42863	Definitive_endoderm
Dynlt1f	0.16638	0.278	0.187	0.431591	Definitive_endoderm
Mex3a	0.152468	0.147	0.081	0.440564	Definitive_endoderm
Pym1	0.245472	0.3	0.208	0.440618	Definitive_endoderm
Mzt1	0.11066	0.266	0.174	0.493401	Definitive_endoderm
Sft2d1	0.124575	0.169	0.097	0.497264	Definitive_endoderm
Lmo2	7.22586	0.636	0.021	0	Endothelial_Blood
Gadd45g	4.80691	0.691	0.044	0	Endothelial_Blood
Fli1	1.373	0.387	0.003	0	Endothelial_Blood
Tal1	0.458351	0.226	0.003	4.51975e-197	Endothelial_Blood
Phlda1	1.8422	0.539	0.046	6.70764e-186	Endothelial_Blood
Hapln1	1.55328	0.198	0.002	2.998e-179	Endothelial_Blood
Gata2	0.560005	0.198	0.007	1.37822e-116	Endothelial_Blood
Nrip3	0.44253	0.124	0.001	8.26778e-112	Endothelial_Blood
Rhoj	0.28128	0.129	0.002	4.42916e-107	Endothelial_Blood
Tek	0.375286	0.115	0.001	9.64978e-105	Endothelial_Blood
F2r	3.4603	0.664	0.144	7.33783e-101	Endothelial_Blood
Runx1	0.88353	0.24	0.016	2.32413e-94	Endothelial_Blood
Sox7	0.430469	0.129	0.003	2.26476e-93	Endothelial_Blood
Cbfa2t3	0.241379	0.101	0.001	7.40283e-89	Endothelial_Blood
Kdr	1.87082	0.461	0.074	7.62239e-85	Endothelial_Blood
Myzap	0.211343	0.101	0.002	2.05281e-82	Endothelial_Blood
Egfl7	3.66688	0.673	0.18	2.69788e-80	Endothelial_Blood
Zfp711	0.464134	0.184	0.011	1.44696e-76	Endothelial_Blood
Bmp2	2.8975	0.359	0.053	9.55239e-72	Endothelial_Blood
Ramp2	0.811051	0.295	0.037	4.79051e-66	Endothelial_Blood
Igfbp4	6.10257	0.498	0.113	4.57763e-65	Endothelial_Blood
H19	1.4282	0.742	0.258	3.69949e-64	Endothelial_Blood
Prkar2b	0.571073	0.258	0.032	2.28747e-57	Endothelial_Blood
Fam212a	0.666082	0.327	0.052	4.6025e-57	Endothelial_Blood
Hhex	0.983684	0.3	0.046	5.00905e-54	Endothelial_Blood
Rspo3	1.16001	0.401	0.083	3.05175e-53	Endothelial_Blood
Gas7	0.255019	0.12	0.007	1.29622e-51	Endothelial_Blood
Ppic	2.39946	0.53	0.151	1.10338e-49	Endothelial_Blood
Lifr	0.507844	0.286	0.049	2.09358e-45	Endothelial_Blood
Tspan12	1.3513	0.295	0.054	6.01408e-44	Endothelial_Blood
B4galt6	0.451352	0.295	0.058	2.48558e-39	Endothelial_Blood
Tspan18	0.182852	0.115	0.009	5.11355e-39	Endothelial_Blood
Fgf3	2.12444	0.355	0.086	2.48777e-37	Endothelial_Blood
Kalrn	0.31348	0.143	0.016	1.54336e-34	Endothelial_Blood
Serpinh1	1.38374	0.737	0.356	1.99044e-34	Endothelial_Blood
Flt1	0.570604	0.226	0.04	2.48306e-33	Endothelial_Blood
Crip2	8.81779	0.641	0.282	1.11103e-31	Endothelial_Blood
Cited2	6.37378	0.622	0.285	1.87162e-31	Endothelial_Blood
Mest	0.572918	0.502	0.181	1.267e-29	Endothelial_Blood
Fn1	0.185673	0.654	0.27	2.08798e-29	Endothelial_Blood
Fbn2	0.572864	0.207	0.039	2.7719e-28	Endothelial_Blood
Clic1	2.60173	0.576	0.261	5.94397e-28	Endothelial_Blood
Rnd2	0.285673	0.134	0.017	8.73652e-28	Endothelial_Blood
Cd59a	0.346561	0.184	0.032	3.76782e-27	Endothelial_Blood
Abcb10	0.213575	0.12	0.014	4.40167e-26	Endothelial_Blood
Stard8	0.193008	0.184	0.032	5.04088e-26	Endothelial_Blood
Dusp3	0.225187	0.134	0.018	6.00367e-25	Endothelial_Blood
Nrp2	0.31754	0.147	0.023	1.69145e-24	Endothelial_Blood
Efnb2	0.411691	0.295	0.081	6.90073e-24	Endothelial_Blood
Gyg	0.486213	0.29	0.08	1.82236e-23	Endothelial_Blood
Phf6	5.14494	0.479	0.197	3.00562e-22	Endothelial_Blood
Etv2	4.55955	0.332	0.117	1.24795e-19	Endothelial_Blood
Igf2	0.387416	0.147	0.028	2.11667e-18	Endothelial_Blood
Ets1	0.214898	0.157	0.031	2.47973e-18	Endothelial_Blood
Rap1a	2.70164	0.567	0.312	5.77215e-18	Endothelial_Blood
Timm10	0.864765	0.479	0.226	7.1473e-17	Endothelial_Blood
Fgf13	0.30173	0.175	0.041	2.01929e-16	Endothelial_Blood
Ppp1r15a	0.34362	0.23	0.066	2.6352e-16	Endothelial_Blood
Pcgf5	0.231394	0.212	0.057	4.96473e-16	Endothelial_Blood
4921524J17Rik	0.712922	0.498	0.236	1.98745e-15	Endothelial_Blood
Ddah2	0.58418	0.295	0.104	2.04555e-15	Endothelial_Blood
Morc4	0.11099	0.203	0.054	2.13415e-15	Endothelial_Blood
Vim	0.458395	0.18	0.045	3.04932e-15	Endothelial_Blood
Zeb2	0.571577	0.23	0.07	5.1098e-15	Endothelial_Blood
Polg	0.337279	0.221	0.065	1.59471e-14	Endothelial_Blood
Mfge8	0.174718	0.111	0.02	2.60522e-14	Endothelial_Blood
Aplnr	0.342266	0.221	0.066	3.10697e-14	Endothelial_Blood
Tacc1	0.80002	0.244	0.079	3.60091e-14	Endothelial_Blood
Ablim1	0.213182	0.111	0.02	1.21509e-13	Endothelial_Blood
Rbm38	0.232729	0.217	0.065	3.21203e-13	Endothelial_Blood
Junb	0.282345	0.171	0.045	4.05712e-13	Endothelial_Blood
Baz1a	0.313181	0.203	0.06	5.32208e-13	Endothelial_Blood
Col4a1	0.717824	0.212	0.066	1.45002e-12	Endothelial_Blood
Myo10	0.493822	0.309	0.123	1.64537e-12	Endothelial_Blood
Smim1	0.210834	0.101	0.018	1.76537e-12	Endothelial_Blood
Vcan	0.172564	0.124	0.026	1.85613e-12	Endothelial_Blood
Vat1	0.13153	0.115	0.023	2.01632e-12	Endothelial_Blood
Dcaf12l1	0.147428	0.111	0.023	2.13809e-11	Endothelial_Blood
Sh3glb1	0.318691	0.336	0.144	3.69729e-11	Endothelial_Blood
Prkab1	0.215252	0.175	0.051	4.60256e-11	Endothelial_Blood
Rcn1	0.813514	0.373	0.177	1.0691e-10	Endothelial_Blood
Kdelr2	7.77157	0.502	0.276	1.87216e-10	Endothelial_Blood
Itm2a	0.772779	0.281	0.112	2.53411e-10	Endothelial_Blood
Nuak1	0.252751	0.138	0.036	3.42563e-10	Endothelial_Blood
Rcor1	0.275322	0.171	0.055	2.47809e-08	Endothelial_Blood
Mapre2	0.256155	0.249	0.099	2.67138e-08	Endothelial_Blood
Nectin2	0.484971	0.23	0.09	3.34571e-08	Endothelial_Blood
Msn	1.06254	0.336	0.165	4.92105e-08	Endothelial_Blood
Scoc	0.574758	0.498	0.29	5.56352e-08	Endothelial_Blood
Zfpm1	0.188638	0.138	0.04	5.79353e-08	Endothelial_Blood
Tgfb1	0.159833	0.129	0.036	6.44126e-08	Endothelial_Blood
Asns	0.224834	0.24	0.095	6.73227e-08	Endothelial_Blood
Myc	0.257113	0.189	0.066	7.40086e-08	Endothelial_Blood
Actn1	1.89335	0.419	0.236	1.78366e-07	Endothelial_Blood
Rasgrp2	0.732651	0.424	0.237	2.22519e-07	Endothelial_Blood
2200002D01Rik	0.336279	0.23	0.093	2.87798e-07	Endothelial_Blood
Anxa5	0.168638	0.106	0.027	3.54122e-07	Endothelial_Blood
Jun	0.315202	0.203	0.078	3.92969e-07	Endothelial_Blood
Cyr61	0.174966	0.161	0.054	5.22189e-07	Endothelial_Blood
Mtdh	3.24493	0.498	0.298	8.3372e-07	Endothelial_Blood
Akt1	0.167949	0.134	0.041	1.40344e-06	Endothelial_Blood
Chchd4	0.384686	0.512	0.329	1.84366e-06	Endothelial_Blood
Cltc	0.118202	0.53	0.36	2.03545e-06	Endothelial_Blood
Gmfb	0.458697	0.442	0.257	3.33039e-06	Endothelial_Blood
Mydgf	0.39561	0.424	0.241	4.51543e-06	Endothelial_Blood
2002-09-01	0.94212	0.493	0.311	5.02654e-06	Endothelial_Blood
Agpat2	0.252519	0.129	0.041	7.17857e-06	Endothelial_Blood
Pkdcc	0.162613	0.157	0.056	1.02317e-05	Endothelial_Blood
Vstm2b	0.308781	0.101	0.028	1.5265e-05	Endothelial_Blood
Galnt1	0.306273	0.304	0.153	1.84286e-05	Endothelial_Blood
Cnn2	0.223618	0.184	0.073	2.19598e-05	Endothelial_Blood
Slc39a8	0.107087	0.106	0.031	3.36265e-05	Endothelial_Blood
Actr2	0.48955	0.364	0.203	5.86274e-05	Endothelial_Blood
Med13l	0.21538	0.152	0.056	6.31623e-05	Endothelial_Blood
Uap1	0.266445	0.226	0.102	7.60306e-05	Endothelial_Blood
Gngt2	0.20767	0.106	0.032	8.54812e-05	Endothelial_Blood
Ptpn18	0.181521	0.124	0.042	8.77112e-05	Endothelial_Blood
Tmem68	0.185567	0.152	0.057	0.000100387	Endothelial_Blood
Adam10	0.353751	0.171	0.068	0.000107225	Endothelial_Blood
Mapk14	0.185552	0.166	0.066	0.000139316	Endothelial_Blood
Klf13	0.587297	0.249	0.12	0.000145593	Endothelial_Blood
Jak1	0.136613	0.138	0.05	0.000193004	Endothelial_Blood
Sptbn1	0.238208	0.313	0.168	0.000209546	Endothelial_Blood
Tmem9	0.2807	0.24	0.114	0.000211899	Endothelial_Blood
E130012A19Rik	0.169984	0.166	0.066	0.000237551	Endothelial_Blood
Gm6710	0.183555	0.161	0.064	0.000268763	Endothelial_Blood
Usp16	0.345192	0.253	0.126	0.000312817	Endothelial_Blood
Sypl	0.88357	0.364	0.216	0.000350694	Endothelial_Blood
Slc7a5	0.578684	0.221	0.102	0.000375905	Endothelial_Blood
Mtap	0.192446	0.281	0.144	0.000448202	Endothelial_Blood
Hipk3	0.202594	0.106	0.034	0.000569275	Endothelial_Blood
Cd9	1.91035	0.221	0.105	0.000664549	Endothelial_Blood
Surf4	0.44147	0.267	0.138	0.000704597	Endothelial_Blood
Tpst2	0.18573	0.129	0.047	0.000705465	Endothelial_Blood
Enc1	0.153951	0.138	0.052	0.000765095	Endothelial_Blood
Tbrg1	0.293265	0.406	0.247	0.000794201	Endothelial_Blood
Rapgef1	0.129424	0.12	0.043	0.00132509	Endothelial_Blood
Ddah1	0.20191	0.12	0.043	0.00157731	Endothelial_Blood
Podxl	0.293099	0.23	0.113	0.00202355	Endothelial_Blood
Nop16	0.272779	0.401	0.246	0.00275369	Endothelial_Blood
Klf7	0.137282	0.129	0.049	0.00306028	Endothelial_Blood
H2afy	0.360996	0.276	0.149	0.00324538	Endothelial_Blood
Rrp8	0.965881	0.364	0.224	0.00351398	Endothelial_Blood
Shc1	0.185457	0.189	0.086	0.0037707	Endothelial_Blood
Rhob	0.214055	0.152	0.064	0.00387927	Endothelial_Blood
2009-09-01	0.231185	0.189	0.088	0.00391658	Endothelial_Blood
Abcf2	0.317195	0.267	0.146	0.00565331	Endothelial_Blood
Mcl1	0.187355	0.346	0.205	0.00565453	Endothelial_Blood
Cd81	0.810096	0.525	0.373	0.0069029	Endothelial_Blood
Colgalt1	0.114519	0.106	0.038	0.00843288	Endothelial_Blood
Nadk2	0.127609	0.272	0.148	0.0118029	Endothelial_Blood
Rabggtb	0.314033	0.253	0.138	0.0122851	Endothelial_Blood
Egln3	0.1089	0.106	0.039	0.0138919	Endothelial_Blood
Soat1	0.962705	0.323	0.195	0.014181	Endothelial_Blood
Rab14	0.221582	0.406	0.26	0.0142462	Endothelial_Blood
Josd2	0.160102	0.161	0.072	0.0149109	Endothelial_Blood
Tmem9b	0.178513	0.129	0.053	0.0168011	Endothelial_Blood
S100a6	0.111447	0.106	0.039	0.0170257	Endothelial_Blood
Mef2a	0.111801	0.101	0.036	0.0171543	Endothelial_Blood
Ccne2	0.47348	0.364	0.228	0.0192289	Endothelial_Blood
Cdc42se1	0.166752	0.189	0.092	0.0232178	Endothelial_Blood
Crlf3	0.403716	0.203	0.104	0.028351	Endothelial_Blood
Litaf	0.104364	0.152	0.067	0.0301874	Endothelial_Blood
Sec22b	0.38118	0.286	0.164	0.0314405	Endothelial_Blood
Ckb	0.417754	0.161	0.075	0.0340922	Endothelial_Blood
Fermt2	0.325861	0.226	0.12	0.0341933	Endothelial_Blood
Zfp593	0.242656	0.249	0.138	0.0431011	Endothelial_Blood
Gpsm3	0.127928	0.106	0.041	0.0433382	Endothelial_Blood
Top2b	0.323255	0.272	0.157	0.0504404	Endothelial_Blood
Ccnd3	1.5921	0.263	0.149	0.0512401	Endothelial_Blood
Sh3gl1	0.143252	0.171	0.082	0.0693217	Endothelial_Blood
Cdc34	0.655377	0.488	0.358	0.0702464	Endothelial_Blood
Kdelr1	0.297695	0.189	0.095	0.071566	Endothelial_Blood
Sec63	0.302288	0.189	0.097	0.0725269	Endothelial_Blood
Foxn2	0.198313	0.134	0.059	0.0799332	Endothelial_Blood
Ppp3ca	0.27285	0.23	0.128	0.0838826	Endothelial_Blood
Ubl4a	0.199624	0.392	0.256	0.0983293	Endothelial_Blood
Irs2	0.144567	0.129	0.056	0.104902	Endothelial_Blood
Calu	0.169526	0.235	0.13	0.109878	Endothelial_Blood
Rbfox2	0.126256	0.203	0.106	0.11804	Endothelial_Blood
Slc1a5	0.126759	0.115	0.048	0.125044	Endothelial_Blood
P4ha1	0.166829	0.111	0.046	0.163951	Endothelial_Blood
Rab5c	0.180048	0.212	0.115	0.173726	Endothelial_Blood
P4hb	0.281555	0.406	0.276	0.185684	Endothelial_Blood
Insig1	0.445404	0.226	0.127	0.195499	Endothelial_Blood
Ralb	0.105907	0.106	0.043	0.203908	Endothelial_Blood
Fmr1	0.381522	0.304	0.189	0.225973	Endothelial_Blood
Zrsr2	0.245178	0.456	0.33	0.228072	Endothelial_Blood
Me2	0.198743	0.249	0.146	0.258602	Endothelial_Blood
Macf1	0.178822	0.184	0.097	0.310796	Endothelial_Blood
Ccdc137	0.227266	0.203	0.111	0.31243	Endothelial_Blood
Lgals1	1.43595	0.424	0.306	0.329474	Endothelial_Blood
Mgat2	0.399011	0.304	0.191	0.336892	Endothelial_Blood
Crip1	0.499611	0.106	0.226	0.34007	Endothelial_Blood
Snx4	0.221541	0.175	0.092	0.344317	Endothelial_Blood
Pcmt1	0.430772	0.332	0.222	0.348812	Endothelial_Blood
Lrrc58	0.643108	0.406	0.287	0.404633	Endothelial_Blood
Trip12	1.01152	0.373	0.262	0.481156	Endothelial_Blood
Rc3h1	0.198428	0.18	0.095	0.497404	Endothelial_Blood
1110017D15Rik	2.86982	0.565	0.007	0	Node
Foxj1	1.24588	0.46	0.008	0	Node
Pifo	3.29129	0.476	0.01	2.82139e-298	Node
1700016K19Rik	0.648706	0.347	0.006	1.92275e-237	Node
Riiad1	2.32778	0.5	0.016	6.25597e-237	Node
Noto	0.634394	0.29	0.003	3.96878e-228	Node
Dynlrb2	0.44251	0.202	0.002	1.59053e-167	Node
Dnajb13	0.300417	0.161	0.001	3.38884e-155	Node
Chrd	1.61162	0.363	0.015	5.98863e-147	Node
Tekt1	0.373188	0.202	0.003	1.12008e-145	Node
Enkur	0.306838	0.169	0.002	1.58221e-127	Node
Cfap126	0.614689	0.234	0.006	7.79322e-123	Node
9530026P05Rik	0.351378	0.185	0.004	2.56735e-110	Node
Efcab10	2.70706	0.476	0.042	7.20398e-102	Node
Cfap53	0.186415	0.121	0.001	8.71948e-93	Node
Tppp3	0.536476	0.153	0.003	4.33087e-91	Node
2410004P03Rik	0.382729	0.194	0.007	1.2491e-84	Node
Cfap206	0.195229	0.105	0.001	2.17049e-84	Node
Nme5	0.449556	0.234	0.011	2.11389e-83	Node
Tekt2	0.205633	0.113	0.002	3.75318e-80	Node
1700007K13Rik	0.426253	0.218	0.011	2.79288e-73	Node
Rsph9	0.283558	0.129	0.003	1.46818e-71	Node
Tmem107	1.64552	0.669	0.134	2.96328e-66	Node
Calca	0.88273	0.323	0.029	3.44065e-66	Node
Ccno	0.183081	0.121	0.003	4.58053e-60	Node
Krt7	0.525757	0.234	0.017	1.25161e-56	Node
Ndrg1	0.400681	0.202	0.013	1.40357e-53	Node
Samd3	0.391764	0.194	0.012	6.47271e-52	Node
Capsl	0.696442	0.266	0.026	1.80402e-49	Node
Spa17	0.388469	0.25	0.025	1.82519e-43	Node
Mlf1	0.577286	0.306	0.042	2.11089e-39	Node
Ccpg1os	0.793417	0.274	0.038	4.25863e-34	Node
Saxo2	0.355644	0.169	0.015	1.95842e-33	Node
Oscp1	0.273121	0.113	0.009	1.00374e-23	Node
Adamts9	0.954269	0.25	0.047	1.95107e-20	Node
Dgkk	0.417251	0.218	0.04	1.30952e-17	Node
Itm2b	1.51678	0.548	0.223	9.14867e-17	Node
B9d1	0.681469	0.516	0.189	9.79902e-17	Node
Cyb561	0.185796	0.113	0.013	7.4382e-15	Node
Epha2	0.519492	0.21	0.046	1.58627e-12	Node
Ift22	0.359558	0.242	0.061	4.55351e-12	Node
Lgr5	0.203459	0.113	0.016	5.85984e-12	Node
Mvb12b	0.454155	0.169	0.033	5.92165e-12	Node
Cstb	0.136855	0.694	0.392	1.0529e-11	Node
Morn2	0.261822	0.194	0.043	3.31758e-11	Node
1110004E09Rik	0.622145	0.435	0.182	1.61668e-10	Node
Rfx3	0.640724	0.266	0.077	1.61692e-10	Node
Sepp1	0.393098	0.234	0.062	1.6899e-10	Node
Med31	0.795491	0.395	0.155	3.96684e-10	Node
Pih1d2	0.15423	0.121	0.02	6.61172e-10	Node
Tagln2	0.934005	0.395	0.166	6.74805e-09	Node
Gm1673	0.265276	0.339	0.123	8.42003e-09	Node
Stx7	0.451544	0.363	0.138	9.20914e-09	Node
Cdk2ap2	0.814976	0.435	0.192	2.39719e-08	Node
Ift57	0.196858	0.145	0.031	3.1108e-08	Node
Tmsb4x	2.56846	0.653	0.378	9.96482e-08	Node
Dap	0.180532	0.177	0.048	1.07159e-06	Node
Cthrc1	0.807233	0.258	0.088	1.23918e-06	Node
Bbs5	0.214691	0.21	0.064	2.20742e-06	Node
2610301B20Rik	0.255732	0.194	0.058	4.13178e-06	Node
Gm17018	0.393836	0.395	0.177	4.99515e-06	Node
Pkig	0.516639	0.476	0.249	9.28696e-06	Node
Tmem216	0.347788	0.29	0.112	1.06108e-05	Node
Dact1	0.401145	0.234	0.081	1.18065e-05	Node
Nrep	0.551267	0.21	0.068	1.46123e-05	Node
Ak1	0.132199	0.113	0.024	1.83171e-05	Node
Mns1	0.581776	0.411	0.197	1.92675e-05	Node
Gpm6b	0.212757	0.113	0.025	2.68055e-05	Node
Rbm47	0.83638	0.21	0.07	3.10134e-05	Node
Lztfl1	0.447994	0.266	0.102	3.291e-05	Node
Ap1s3	0.22942	0.25	0.092	3.59469e-05	Node
Rpgr	0.210575	0.161	0.049	0.000289237	Node
Tpbg	0.205092	0.185	0.062	0.000437563	Node
Grcc10	0.290859	0.323	0.147	0.000672244	Node
Cfap36	0.206669	0.177	0.06	0.00100059	Node
Stk26	0.209582	0.121	0.033	0.00173133	Node
Adam19	0.274276	0.218	0.083	0.0021296	Node
Rabl2	0.409425	0.218	0.086	0.00216688	Node
Ino80b	0.35488	0.298	0.136	0.00219307	Node
Ppp1r1a	0.62159	0.315	0.151	0.00344991	Node
1110032A03Rik	0.141533	0.153	0.049	0.00347468	Node
Casp6	0.330916	0.218	0.086	0.00371046	Node
Irak1bp1	0.155483	0.185	0.067	0.00449446	Node
Tctex1d2	0.178765	0.202	0.077	0.00622761	Node
Mxi1	0.116586	0.105	0.028	0.00796409	Node
Spata6	0.143438	0.121	0.037	0.0206758	Node
Cadm1	0.416132	0.5	0.31	0.0290453	Node
Clstn1	0.183675	0.137	0.046	0.0312235	Node
Tmem138	0.4139	0.25	0.116	0.0429947	Node
Fam210b	0.118819	0.121	0.039	0.0904813	Node
Cetn2	0.307801	0.468	0.289	0.107263	Node
Arl4a	0.247962	0.266	0.129	0.127011	Node
Ift46	0.118412	0.129	0.045	0.170655	Node
Ankrd37	0.141956	0.113	0.038	0.266685	Node
Nectin1	0.161501	0.113	0.038	0.312786	Node
Sprr2a3	0.747706	0.346	0.002	1.97518e-181	PGC
Ifitm3	9.64483	0.692	0.091	1.57867e-23	PGC
Dppa3	0.17461	0.115	0.004	1.55685e-14	PGC
Cdx2	0.700472	0.231	0.024	1.80395e-07	PGC
Mxd3	0.43122	0.115	0.007	1.73288e-06	PGC
Tfap2c	0.336798	0.154	0.012	2.76912e-06	PGC
Tdrd5	0.167878	0.115	0.007	3.69279e-06	PGC
Prdm1	0.205248	0.154	0.013	6.18529e-06	PGC
Mtrf1	0.211782	0.154	0.013	1.87983e-05	PGC
Psme2	3.73388	0.731	0.29	2.03767e-05	PGC
S100a10	1.17248	0.769	0.313	0.000103178	PGC
Tmem185a	0.403735	0.269	0.046	0.00131272	PGC
Glmp	0.304889	0.346	0.072	0.00163726	PGC
Tmem176a	0.15638	0.115	0.013	0.0584476	PGC
Sct	0.157092	0.115	0.013	0.0985245	PGC
Rspo3	1.09409	0.346	0.094	0.10004	PGC
Vim	0.614135	0.231	0.049	0.291709	PGC
Klhl24	0.217229	0.192	0.036	0.419187	PGC

### Sheet: Pair Wise Comparaison
Differential gene expression analysis from pairwise tests between E6+21h APS and E7+3h PS
Gene	avg_logFC	pct.E6+21h APS	pct.E7+3h PS	p_val_adj
Foxa2	2.497	0.694	0.024	2.65336e-30
Gsc	1.76998	0.556	0.032	3.48013e-19
Upp1	2.11214	0.611	0.052	2.42538e-18				Abreviations:
Alyref	-20.9053	0.5	0.992	1.65458e-15
Mest	4.3909	0.472	0.048	6.08143e-12				gene: the unique feature
Tdgf1	3.70692	0.917	0.357	8.65773e-12				avg_logFC: log fold-change of the average expression between the two groups. Positive values indicate that the feature is more highly expressed in the first group relative to the second group
Hes1	18.1682	0.861	0.385	3.66163e-11				pct: percentage of cells in cluster of interest expressing the gene.
Hhex	1.12042	0.333	0.016	8.98425e-11				p_val_adj: p value adjusted using the bonferroni multiple testing correction
Calm1	9.175	0.972	0.655	1.34715e-10
Gm10076	4.63362	0.889	0.456	4.59343e-10
Bmp2	0.768614	0.25	0.004	7.24615e-10
Otx2	1.3174	0.556	0.091	1.23738e-09
Krt8	0.710102	0.417	0.044	3.49594e-09
Cer1	0.924392	0.278	0.012	9.10829e-09
Car4	4.57622	0.75	0.313	1.43611e-08
Lhx1	-0.352833	0.694	0.19	7.31623e-08
Chrd	0.579291	0.278	0.016	1.31091e-07
Epha2	1.22358	0.361	0.048	4.76497e-06
Phlda2	-24.1246	0.167	0.635	0.000864363
Id3	-0.507044	0.778	0.389	0.00175809
Sp8	-1.50794	0	0.444	0.0113057
Ccnd2	-1.61469	0.083	0.512	0.0262403
Differential gene expression analysis from pairwise tests between E6+21h APS and E6+21h PS
Gene	avg_logFC	pct.E6+21h APS	pct.E6+21h PS	p_val_adj
Upp1	1.75159	0.611	0.17	2.90768e-06
Dnmt3b	-39.4331	0.694	0.953	3.55439e-06
Foxa2	-1.7517	0.694	0.204	6.2481e-06
Pim2	-6.67233	0.194	0.717	5.64362e-05
Lhx1	0.068786	0.694	0.255	0.000232443
Gja1	-4.90736	0.167	0.679	0.000468053
Pou5f1	-1.7019	0.694	0.987	0.000652889
Chrd	0.515848	0.278	0.041	0.000662036
Hhex	0.756357	0.333	0.063	0.00107432
Differential gene expression analysis from pairwise tests between E6+21h PS and E7+3h PS
Gene	avg_logFC	pct.E6+21h PS	pct.E7+3h PS	p_val_adj
Bccip	3.98654	0.774	0.278	3.57739e-35
Glrx3	6.58707	0.786	0.302	1.69997e-34
Timm17a	3.43594	0.808	0.317	4.39398e-34
Pim2	6.74908	0.717	0.19	1.22143e-33
Car4	11.2243	0.774	0.313	3.33275e-32
Gm8624	3.12721	0.679	0.179	1.05968e-30
Eomes	7.8317	0.742	0.313	6.32766e-28
Dennd5b	2.84954	0.726	0.254	2.70114e-27
Dnajc2	5.27089	0.695	0.25	3.83373e-27
Mkrn1	2.18911	0.692	0.238	5.64994e-26
Arpc2	5.04702	0.733	0.317	1.89602e-25
Ccar1	3.58404	0.623	0.171	4.05535e-25
Epcam	9.50968	0.714	0.286	1.0398e-24
Fhl3	-0.714578	0.022	0.246	4.82352e-12
Abhd2	-0.580967	0.028	0.222	5.2282e-09
Notch2	-0.650468	0.129	0.349	1.70625e-06
Amt	-0.492691	0.11	0.306	5.70895e-05
